# A network of RS splicing regulatory proteins controls light-dependent splicing and seedling development

**DOI:** 10.1101/2025.04.07.646831

**Authors:** Jennifer Saile, Hannah Walter, Moritz Denecke, Patrick Lederer, Laura Schütz, Andreas Hiltbrunner, Katharina Lepp, Sofia Lobato-Gil, Petra Beli, Andreas Wachter

**Affiliations:** Institute for Molecular Physiology (imP), University of Mainz, Hanns-Dieter-Hüsch-Weg 17, 55128 Mainz, Germany; Institute of Biology II, University of Freiburg, 79104 Freiburg, Germany and Signaling Research Centres BIOSS and CIBSS, 79104 Freiburg, Germany; Institute of Molecular Biology (IMB), Ackermannweg 4, 55128 Mainz, Germany; Institute of Developmental Biology and Neurobiology (IDN), Johannes Gutenberg-Universität, Hanns-Dieter-Hüsch-Weg 15, 55128 Mainz, Germany

**Keywords:** Alternative splicing, SR protein, light, photomorphogenesis, skotomorphogenesis

## Abstract

The light-induced change from skoto- to photomorphogenesis is a key switch in plant development that requires global transcriptome reprogramming. Earlier studies in *Arabidopsis thaliana* and other plant species have revealed the eminent role of alternative precursor mRNA splicing (AS), which allows fine-tuning the expression of numerous genes including light signaling and photosynthesis-related components in response to the ambient light conditions. Starting from the previous finding that AS changes induced by either light or metabolic signals are linked to phospho-signaling, we applied phospho-proteomics to identify proteins that undergo rapid changes in their phosphorylation status upon exposing etiolated seedlings to either light or sucrose. This approach revealed hyperphosphorylation of RS41, a member of the RS subfamily of serine/arginine-rich (SR) proteins. To study the function of the four RS genes *RS31*, *RS31a*, *RS40*, and *RS41*, a comprehensive set of single and higher order mutants was generated. A complete loss of RS function in the quadruple mutant caused sterility. Moreover, the important role of the RS proteins in seedling photomorphogenesis was demonstrated, with both redundant and specific functions in the regulation of hypocotyl elongation and cotyledon opening. We further identified the critical contribution of the RS proteins to light-dependent alternative splicing, being part of an intricate network of splicing regulatory components. Our study provides novel insight into the complex network of RNA-binding proteins that allow balancing light-responsive splicing and development in Arabidopsis seedlings.

## Supplemental Data Set 1 for "A network of RS splicing regulatory proteins controls light-dependent splicing and seedling development"

### Sheet: Light_Dark
Dark Rep 1	Dark Rep 2	Dark Rep 3	Light Rep 1	Light Rep 2	Light Rep 3	Amino acid	Charge	Taxonomy IDs	Reverse	Potential contaminant	Protein group IDs	Multiplicity	Student's T-test Significant Light_Dark	Student's T-test significant	Localization prob	PEP	Score	Delta score	Score for localization	Mass error [ppm]	Intensity	Position	-Log Student's T-test p-value Light_Dark	Student's T-test Difference Light_Dark	Student's T-test Test statistic Light_Dark	Proteins	Positions within proteins	Leading proteins	Protein	Protein names	Gene names	Sequence window	Phospho (STY) Probabilities	id	Unique identifier	Number of Phospho (STY)
23.031	NaN	22.2125	19.9632	20.1732	NaN	S	2				295	___1	+	Light_Dark	0,895883	0.00163312	88496	67266	88496	0,34979	16868000	86	1,58000048712002	-2,55356788635254	-604364505650311	F4IUD7;A0A178VM31;Q9SL76	86;86;86	F4IUD7	F4IUD7	Protein phosphatase 2C and cyclic nucleotide-binding/kinase domain-containing protein;Probable protein phosphatase 2C 19;Probable inactive cyclic nucleotide-dependent protein kinase At2g20050	At2g20050	SRDQEWGITRLSRVSSQFLPPDGSRVVKVPS	VS(0.104)S(0.896)QFLPPDGSR	361	UID184	1
NaN	21.5555	21.3628	22.4272	22.4731	23.1267	S	3				111	___1	+	Light_Dark	1	0,000225611	86344	77926	52,72	0,25012	475650000	213	1,56694642473697	1,21647961934407	405033178990827	A0A1P8BAJ3;A0A178UT35;A0A178USN4;A0A178UPU3;P92966-3;P92966-4;P92966-5;P92966;P92966-2	213;213;213;254;221;221;227;254;254	A0A1P8BAJ3	A0A1P8BAJ3	Serine/arginine-rich splicing factor RS41	RS41	SPDYKRDDRRRERVASPENGAVRNRSPRKGR	VAS(1)PENGAVRNRS(1)PR	133	UID58	1;2
NaN	20.9309	21.9896	22.4317	NaN	22.9806	S	3				179	___1			0,999993	0,00241147	52823	40463	52823	-0,43543	32491000	292	0,764877684524378	1,24588489532471	208959105282797	A0A1P8B569;A0A178V2U1;Q94K80	292;292;292	A0A1P8B569	A0A1P8B569	La-related protein 1C	LARP1C	RRNQEHGNQNWTFQRSFNGREGNAQSQRGTP	S(1)FNGREGNAQSQR	214	UID106	1
22.1472	NaN	21.3421	22.3483	22.3239	23.4574	S	3				297	___1			1	0,00308635	66989	49551	66989	0,030662	43844000	22	0,725876956302962	0,965188662211101	169845816667604	A0A178VM76;Q8L3X8	22;22	A0A178VM76	A0A178VM76	Serine/arginine-rich SC35-like splicing factor SCL30	SCL30	PYYSPPRRGYGGRGRSPPPPPPRRGYGGGGG	GRS(1)PPPPPPR	363	UID186	1
24.8108	22.3945	23.4464	22.0293	NaN	22.0472	S	2				557	___2			1	0	191,96	162,23	46926	-0,78437	177500000	379	0,715373398046599	-1,51228936513265	-167469884988776	A0A384LLQ1;Q93ZS6	379;379	A0A384LLQ1	A0A384LLQ1		LRS1	PAEVQSPKTVFQRGGSFLAGNLSFNRARVSL	GGS(1)FLAGNLS(1)FNRAR	709	UID784	1;2
24.8108	22.3945	23.4464	22.0293	NaN	22.0472	S	2				557	___2			1	0	191,96	162,23	46926	-0,78437	261020000	386	0,715373398046599	-1,51228936513265	-167469884988776	A0A384LLQ1;Q93ZS6	386;386	A0A384LLQ1	A0A384LLQ1		LRS1	KTVFQRGGSFLAGNLSFNRARVSLEGLNPAP	GGS(1)FLAGNLS(1)FNRAR	710	UID785	1;2
22.361	20.0674	21.7344	23.0725	21.4887	23.6676	S	3				414	___2			0,999227	2.92967	78486	69532	78486	0,47738	50958000	278	0,648907605993613	1,35534858703613	143565990857667	A0A1P8APZ9;A0A178W7W5;Q9SEE9;Q9SEE9-3;A0A1P8APW3;A0A1P8APZ4;A0A178W7Y0;Q9SEE9-2	278;278;278;278;271;271;271;271	A0A1P8APZ9	A0A1P8APZ9	Serine/arginine-rich splicing factor SR45	SR45	DTPPRRRPASPSRGRSPSSPPPRRYRSPPRG	GRS(0.999)PS(0.118)S(0.883)PPPRR	512	UID676	2
22.361	20.0674	21.7344	23.0725	21.4887	23.6676	S	3				414	___2			0,905461	2.92967	78486	69532	77078	0,53279	50958000	281	0,648907605993613	1,35534858703613	143565990857667	A0A1P8APZ9;A0A178W7W5;Q9SEE9;Q9SEE9-3;A0A1P8APW3;A0A1P8APZ4;A0A178W7Y0;Q9SEE9-2	281;281;281;281;274;274;274;274	A0A1P8APZ9	A0A1P8APZ9	Serine/arginine-rich splicing factor SR45	SR45	PRRRPASPSRGRSPSSPPPRRYRSPPRGSPR	GRS(0.998)PS(0.097)S(0.905)PPPRR	513	UID677	2
23.0349	21.8718	22.1384	21.5774	21.7252	NaN	S	2				375	___1			0,999995	2.86642	88596	79382	88596	0,47284	32117000	980	0,647878144683116	-0,697107950846355	-152371234191209	Q0WMA5;A0A178W190;Q5S2C4-2;Q5S2C4	980;1387;1387;1416	Q0WMA5	Q0WMA5	Protein NAP1	At2g35110;NAP1	NSTGPSPLPRFAVSRSGPISYKQHN______	S(1)GPISYKQHN	458	UID232	1
22.9193	21.4409	21.6356	21.339	21.1532	21.5136	S	2				202	___1			1	0,0137582	64374	50217	64374	0,43889	28868000	246	0,628347588595861	-0,663314819335938	-139561791441665	A0A178V653;O23487	246;246	A0A178V653	A0A178V653	Transcription factor bHLH3	BHLH3	FVQAKEAPKIFGRQLSLGGAKPRSMSINFSP	QLS(1)LGGAKPR	243	UID121	1
23.0055	20.344	22.3099	22.8417	22.5602	24.0616	S	3				276	___1			0,967206	7.37709e-17	104,03	92,38	87,16	0,90215	63572000	264	0,619037737532029	1,26805686950684	137748268316926	A0A178VIM4;Q9ZSD4;Q9ZSD4-2	264;264;233	A0A178VIM4	A0A178VIM4	Syntaxin-121	SYP121	GAQLDDIESHVGRASSFIRGGTDQLQTARVY	AS(0.018)S(0.967)FIRGGT(0.015)DQLQTAR	325	UID168	1
22.2676	19.5601	NaN	22.8059	NaN	23.6182	S	3				430	___2			0,983773	3.90701e-07	80738	66319	59339	-0,29101	49646000	100	0,610022405848331	2,29816150665283	162602654533791	A0A178WAM4;Q9XI29-3;Q9XI29-2;Q9XI29	100;100;100;100	A0A178WAM4	A0A178WAM4	Uncharacterized protein At1g15400		NGGGAQRHHRTTGRVSPAVDPPSPRISSCGC	T(0.008)T(0.009)GRVS(0.984)PAVDPPS(1)PR	532	UID689	2
22.2676	19.5601	NaN	22.8059	NaN	23.6182	S	2				430	___2			1	3.90701e-07	88706	65789	88706	-0,18205	81989000	107	0,610022405848331	2,29816150665283	162602654533791	A0A178WAM4;Q9XI29-3;Q9XI29-2;Q9XI29	107;107;107;107	A0A178WAM4	A0A178WAM4	Uncharacterized protein At1g15400		HHRTTGRVSPAVDPPSPRISSCGCCSAFGKN	VSPAVDPPS(1)PR	533	UID690	1;2
22.6691	20.9486	22.5415	NaN	22.5157	24.1535	S	3				34	___1			1	2.1309e-34	83418	78208	83418	0,073643	66441000	508	0,575189295560009	1,28157075246175	136375389851937	A0A178UBV0;P29402	508;508	A0A178UBV0	A0A178UBV0	Calnexin homolog 1	CNX1	APVEKKKPEVAESSKSGDEAEKKEETAAPRK	S(1)GDEAEKKEETAAPR	38	UID17	1
22.3519	20.736	21.4337	21.9057	21.8542	23.1415	T	2				160	___1			0,980126	0.794159	96,82	77688	45257	38197	92278000	8	0,559111468943672	0,793255488077801	126056088746584	Q0WLY6;B9DHM5;A0A178UZQ3;O23404-4;O23404-2;O23404-3;O23404	8;455;455;437;455;536;543	Q0WLY6	Q0WLY6	Pyruvate, phosphate dikinase 1, chloroplastic	At4g15530;PPDK	________LTARGGMTSHAAVVARGWGKCCI	GGMT(0.98)S(0.02)HAAVVAR	794	UID393	1
26.7171	NaN	25.1143	22.4846	24.0498	25.8267	S	4				86	___1			0,999992	8.34392e-125	108,9	102,15	108,9	-0,69419	353550000	615	0,54548238498279	-1,79530556996663	-129894395192008	F4K3E4;A0A178UKF6;Q9FLP0	615;586;586	F4K3E4	F4K3E4	65-kDa microtubule-associated protein 1	MAP65-1	ASSPVSGAADHQVPASP______________	ETLNRPAAPTNYVAISKEEAASSPVSGAADHQVPAS(1)P	99	UID43	1
24.3327	NaN	22.3871	21.8039	21.993	23.0186	S	2				391	___1			0,999969	0	174,9	130,6	174,9	0,73296	99130000	303	0,520966006019354	-1,08810615539551	-124562213184551	A0A178W4F2;Q9MB58	303;303	A0A178W4F2	A0A178W4F2	6-phosphofructo-2-kinase/fructose-2,6-bisphosphatase;6-phosphofructo-2-kinase;Fructose-2,6-bisphosphatase	FKFBP	FVDRGVGSPRLVKSLSASSFLIDTKQIKNSM	SLS(1)ASSFLIDTK	479	UID242	1
26.2577	23.1933	24.8161	NaN	19.621	24.5268	S	3				413	___1			0,986448	3.46774e-33	97542	89152	83826	-13813	194510000	183	0,520158239426106	-2,68181387583415	-124386722736271	C0Z3F6;A0A178W7N6;Q93W22	183;220;220	C0Z3F6	C0Z3F6	60S ribosomal protein L10-3	At1g66580;RPL10C	PLANRQPGSAFISATSE______________	FLSNHGPLANRQPGSAFISAT(0.014)S(0.986)E	507	UID257	1
25.36	22.5647	22.5937	20.887	22.1489	23.4939	S	2				58	___1			0,99105	0	216,03	199,12	179,35	0,35708	279040000	235	0,484260400491181	-1,32957331339518	-111348115200458	Q8GYW1;F4KHD5;A0A178UEK3;Q9FND5	235;2887;2887;2908	Q8GYW1	Q8GYW1		At5g40450/MPO12_160;At5g40450	KKVLTGKSSHTTKPSSPT_____________	SSHTTKPS(0.008)S(0.991)PT(0.001)	64	UID29	1
24.7147	NaN	21.541	21.6638	21.2837	22.3045	S	3				271	___1			0,999655	2.91198e-124	125,49	118,51	125,49	0,97942	140720000	11	0,457212660354259	-1,37716929117839	-110729804466994	Q9M2Q9;Q940S9;F4J4K6;A0A178VHV7;A0A178VHF8	11;11;11;11;11	Q9M2Q9	Q9M2Q9		T10K17.100;At3g57890	_____MTEEQDLIDQSPPPSAPDPEPNSSTN	TEEQDLIDQS(1)PPPSAPDPEPNSSTNPNSVIHPR	320	UID163	1
24.2881	NaN	21.908	21.7773	21.7132	NaN	S	2				238	___2			0,909335	1.47131e-10	75773	67065	62203	-0,69358	106160000	23	0,427567806995597	-1,35283946990967	-113638311211778	A0A178VBW2;Q8LBB2	23;23	A0A178VBW2	A0A178VBW2	SNF1-related protein kinase regulatory subunit gamma-1	KING1	KIMRSESLGHRSDVSSPEAKLGMRVEDLWDE	S(0.129)ES(0.699)LGHRS(0.151)DVS(0.112)S(0.909)PEAK	284	UID554	2
24.8404	23.2961	25.0172	24.382	24.78	26.371	S	2				552	___2			1	0	170,48	151,24	116,71	0,33458	3062300000	69	0,412479691209012	0,793070475260414	0,970326811629188	Q42119;O23830;C0SVL5;A0A384LEJ8;P93004	69;186;273;273;273	Q42119	Q42119	Aquaporin PIP2-7;Aquaporin PIP2-7, N-terminally processed	At4g35100;PIP2-7	YHQYILRASAIKALGSFRSNATN________	ALGS(1)FRS(0.999)NAT(0.001)N	703	UID778	1;2
24.8404	23.2961	25.0172	24.382	24.78	26.371	S	2				552	___2			0,999829	1.21383e-23	132,15	110,9	101,89	-0,54916	532170000	72	0,412479691209012	0,793070475260414	0,970326811629188	Q42119;O23830;C0SVL5;A0A384LEJ8;P93004	72;189;276;276;276	Q42119	Q42119	Aquaporin PIP2-7;Aquaporin PIP2-7, N-terminally processed	At4g35100;PIP2-7	YILRASAIKALGSFRSNATN___________	ALGS(1)FRS(1)NATN	704	UID779	1;2
22.7511	19.656	20.5429	21.6911	21.3041	22.9158	S	2				401	___1			1	0	160,25	146,82	160,25	-0,31492	32835000	1801	0,401676529271887	0,986984888712566	0,94852421535561	F4I893-2;A0A178W5M3;A0A1P8AT97;F4I893	1801;1801;1872;1887	F4I893-2	F4I893-2		ILA	FKVAGTSGKALLEGGSDDEGASTEAQGRAII	ALLEGGS(1)DDEGASTEAQGR	488	UID248	1
24.8678	22.2195	23.995	25.3651	23.2542	25.48	S	2				510	___1			0,906465	3.0454e-44	130,56	71864	130,56	-0,017098	383620000	622	0,40033659667116	1,00566864013672	0,945814429364312	Q0WL60;A0A1I9LR13;Q9SFF5;F4J9K9;A0A384KUC9	622;631;645;658;658	Q0WL60	Q0WL60		At3g05900;F2O10.14	QSLVKAKKAIIGRSPSSKTITTEEPKEEIKV	AIIGRS(0.024)PS(0.906)S(0.069)K	637	UID333	1
22.0998	NaN	20.9314	21.8189	NaN	22.7605	S	2				77	___1			1	0.0854265	95018	71792	65395	-0,17003	29404000	625	0,386567935605256	0,774118423461914	103177511180348	A0A178UJA1;Q9LVQ4	625;625	A0A178UJA1	A0A178UJA1	WEB family protein At5g55860		TKTSVVSKKVLMPNLSGIFNRKKNQVEWGSP	VLMPNLS(1)GIFNR	88	UID41	1
NaN	21.1215	21.0655	20.478	22.4312	23.3871	S	3				89	___1			0,998548	0.000328099	86005	66,93	86005	18659	168680000	134	0,366379400395956	1,00530529022217	0,909477864718164	A0A178UKL5;Q84M97	134;134	A0A178UKL5	A0A178UKL5	Mechanosensitive ion channel protein 9	MSL9	QFGAGSFARGSFDRASPNNKSNRSFASAALS	GS(0.001)FDRAS(0.999)PNNKSNR	104	UID45	1;2
25.6808	22.8066	22.9252	NaN	21.9985	23.2978	S	2				5	___1			0,882951	0.134228	97456	74539	97456	-0,28216	97976000	63	0,355534919887681	-1,15604496002197	-0,885669003973588	Q56ZC9;Q9FG81;A0A178U6D3	63;243;243	Q56ZC9	Q56ZC9		At5g43830	DAETKREGTKMPRVDSSQNWAGHI_______	VDS(0.883)S(0.117)QNWAGHI	3	UID3	1
26.0124	NaN	24.4301	25.6153	25.3829	26.7992	S	3				111	___2			1	0,000225611	86344	77926	52,72	0,25012	475650000	213	0,348449333109188	0,711257934570313	0,87007898927352	A0A1P8BAJ3;A0A178UT35;A0A178USN4;A0A178UPU3;P92966-3;P92966-4;P92966-5;P92966;P92966-2	213;213;213;254;221;221;227;254;254	A0A1P8BAJ3	A0A1P8BAJ3	Serine/arginine-rich splicing factor RS41	RS41	SPDYKRDDRRRERVASPENGAVRNRSPRKGR	VAS(1)PENGAVRNRS(1)PR	133	UID473	1;2
26.0124	NaN	24.4301	25.6153	25.3829	26.7992	S	3				111	___2			1	0,000225611	55337	35183	52,72	0,25012	420680000	223	0,348449333109188	0,711257934570313	0,87007898927352	A0A1P8BAJ3;A0A178UT35;A0A178USN4;A0A178UPU3;P92966-3;P92966-4;P92966-5;P92966;P92966-2	223;223;223;264;231;231;237;264;264	A0A1P8BAJ3	A0A1P8BAJ3	Serine/arginine-rich splicing factor RS41	RS41	RERVASPENGAVRNRSPRKGRGESRSPPPYE	VAS(1)PENGAVRNRS(1)PR	136	UID476	2
26.3022	NaN	24.6556	24.1943	23.6325	25.9736	S	3				443	___1			0,996305	2.24804e-197	154,02	146,92	154,02	0,16237	274120000	221	0,316789263373491	-0,878750165303547	-0,800034521627116	Q8W4F4;B9DFE5;Q940D1;F4I5A3;A0A178WCS4	221;221;216;221;221	Q8W4F4	Q8W4F4		At1g64110/F22C12.12;At1g64110	SMEGSSNPPKLRRNSSAAANISNLASSSNQV	NS(0.004)S(0.996)AAANISNLASSSNQVSAPLKR	554	UID283	1
22.5367	21.3803	NaN	22.7823	21.594	23.3919	S	3				297	___2			0,997378	8.94275	70529	63159	70529	0,24352	76415000	10	0,308869808645892	0,630888621012371	0,782400279127258	A0A178VM76;Q8L3X8	10;10	A0A178VM76	A0A178VM76	Serine/arginine-rich SC35-like splicing factor SCL30	SCL30	______MRRYSPPYYSPPRRGYGGRGRSPPP	RY(0.015)S(0.982)PPYY(0.006)S(0.997)PPR	365	UID603	2
25.3027	NaN	23.5723	23.0872	23.2601	24.7585	S	2				487	___1			1	3.36044e-20	110,84	84801	71889	-0,31366	125140000	214	0,308606126718041	-0,735557556152344	-0,781812265922964	A0A178WLB2;Q94AI7	214;214	A0A178WLB2	A0A178WLB2	Protein TOPLESS	TPL	FVDHSCGPPNGARAPSPVNNPLLGGIPKAGG	APS(1)PVNNPLLGGIPK	616	UID319	1
24.4421	NaN	21.6259	22.283	21.6577	22.6314	S	2				124	___1			1	0	181,51	147,83	96993	0,66275	57950000	187	0,298067619241581	-0,843260765075684	-0,758262807578596	A0A178US64;Q9FLF0	187;187	A0A178US64	A0A178US64	40S ribosomal protein S9-2	RPS9C	GRVKRRNERAGAKKASGGDGDEDDEE_____	AGAKKAS(1)GGDGDEDDEE	151	UID71	1
25.8894	22.0535	23.8108	23.2297	19.3253	25.1146	S	3				227	___1			0,997941	3.50039e-50	141,06	110,45	50938	-0,90899	253610000	136	0,267707139151051	-1,36133003234863	-0,669437397825694	A0A178V9N0;Q9C9Y6	136;136	A0A178V9N0	A0A178V9N0	Thioredoxin H9	TRX9	ELQKKVTSIIDSVPESPQRP___________	KVTSIIDS(0.002)VPES(0.998)PQRP	268	UID132	1
22.9499	NaN	21.9142	NaN	21.2331	22.4577	S	2				172	___1			0,996626	0,00041627	68676	37852	68676	-0,23889	27388000	1002	0,267157157285172	-0,586630821228027	-0,73152691752129	Q9SUT4;A0A178V1M2	1002;1002	Q9SUT4	Q9SUT4		At4g11270	CSDHASEHAELVRSLSGISLNEPKVLSTGEE	S(0.003)LS(0.997)GISLNEPK	205	UID98	1
23.1158	20.3332	21.0422	21.7274	21.6272	22.9425	S	2				461;468	___1			0,787154	0,00563685	59227	47695	59227	-0,4316	30867000	453	0,255661664307065	0,60196812947591	0,643293428346215	A0A178WGS9;Q9C9X0;A0A1P8ATD2;A0A178WHX0;A0A1P8ATC8;Q8L7S4	453;453;311;464;523;464	A0A178WGS9;A0A1P8ATD2	A0A178WGS9	Microtubule-associated protein 70-1;Microtubule-associated protein 70-2	MAP70.1;MAP70.2	INSTSVLKNAKGTSKSFDGGTRSVDRGKALL;SNSTSVLKNAKGTSKSFDGGTRSLDRGKALL	GT(0.002)S(0.208)KS(0.787)FDGGT(0.003)R	577	UID297	1
23.3884	NaN	24.0097	23.1359	NaN	23.6984	S	2				516	___1			0,99999	1.10835e-41	108,4	96132	106,32	-0,761	64935000	1168	0,243789610633162	-0,281907081604004	-0,672716331367313	A0A1P8BCY2;F4K5J1	1168;1234	A0A1P8BCY2	A0A1P8BCY2	Myosin-17	XI-K	RMSQGLRGSPQSAGLSFLNRQGLTKLDDLRQ	GSPQSAGLS(1)FLNR	654	UID342	1
23.2724	20.6769	21.4277	20.6317	20.9123	22.1725	S	2				135	___1			1	9.02639e-296	165,49	148,46	165,49	-0,4242	59613000	313	0,241172404960852	-0,553477605183918	-0,611544703895005	F4JJI7;A0A178UUW2;Q8VYN2	313;294;294	F4JJI7	F4JJI7	Vesicle-associated protein 4-2	At4g21450;PVA42	RRERYLAQQQGEGADSV______________	ERYLAQQQGEGADS(1)V	163	UID78	1
23.3367	NaN	20.4317	NaN	20.6777	21.1467	S	2				589	___1			0,980958	0.0211949	83617	36329	83617	0,19188	26708000	331	0,238987216831121	-0,971970558166504	-0,660595733656917	Q8VY08	331	Q8VY08	Q8VY08		At1g02100	FTREGGGERMSSSASSP______________	EGGGERMSSSAS(0.019)S(0.981)P	740	UID378	1
23.0197	20.9005	22.5499	21.527	20.8328	22.6243	S	3				586	___1			0,977472	8.79055e-22	80711	61401	52927	0,11878	89450000	13	0,235300355412199	-0,495363235473633	-0,598578982649977	Q42521	13	Q42521	Q42521	Glutamate decarboxylase 1	GAD1	___MVLSHAVSESDVSVHSTFASRYVRTSLP	VLS(0.073)HAVS(0.82)ES(0.123)DVS(0.977)VHS(0.004)T(0.002)FAS(0.001)R	738	UID376	1;2
23.265	20.1517	21.1426	20.2713	21.0078	21.5101	S	3				426	___1			0,986032	6.40625e-13	115,7	78508	75334	-0,75511	605740000	825	0,235153133192091	-0,590034484863281	-0,598253150081424	A0A178W9Z8;Q9XIE2	825;825	A0A178W9Z8	A0A178W9Z8	ABC transporter G family member 36	ABCG36	NEDADQGKDPMRRSLSTADGNRRGEVAMGRM	S(0.004)LS(0.986)T(0.01)ADGNRRGEVAMGR	526	UID272	1
25.2602	22.6783	23.8177	NaN	23.9582	25.1866	S	2				473	___1			0,992492	4.91427e-28	122,51	96,1	122,51	-0,23344	220260000	218	0,233863743248541	0,653661410013836	0,612294318808286	F4HXD1;Q9SSG7;Q9C9P3;A0A178WII2	218;214;218;218	F4HXD1	F4HXD1		At1g74910;F25A4.12;F9E10.24	VSTQRKDRATLKRVSSFEALQPATRIPTDFV	VS(0.008)S(0.992)FEALQPATR	597	UID307	1
22.9563	20.498	22.0119	22.3549	22.4002	NaN	T	2				552	___2			0,996118	7.72382e-21	114,74	89888	90697	-0,29985	79615000	75	0,228927195126105	0,55545202891032	0,600855483399835	Q42119;O23830;C0SVL5;A0A384LEJ8;P93004	75;192;279;279;279	Q42119	Q42119	Aquaporin PIP2-7;Aquaporin PIP2-7, N-terminally processed	At4g35100;PIP2-7	RASAIKALGSFRSNATN______________	ALGSFRS(0.004)NAT(0.996)N	865	UID827	1;2
24.4487	21.8605	22.4945	23.7399	22.3645	24.4189	S	3				465	___1			1	1.5012e-07	86367	62804	43794	0,48161	95760000	39	0,227589406919035	0,573209126790367	0,581461867197483	Q56XY0;Q9SAG7;A0A178WHJ0	39;187;187	Q56XY0	Q56XY0		At1g80930;F23A5.29	RERSHRGSRVIADKPSDEEDDRQRGRGGRRE	VIADKPS(1)DEEDDRQR	585	UID302	1
26.9672	24.717	NaN	25.6816	NaN	27.7971	T	3				414	___2			0,874449	0.0978936	62203	50037	62203	0,20797	445810000	218	0,207630286459668	0,897260665893555	0,581038769139661	A0A1P8APZ9;A0A178W7W5;Q9SEE9;Q9SEE9-3	218;218;218;218	A0A1P8APZ9	A0A1P8APZ9	Serine/arginine-rich splicing factor SR45	SR45	AADAEKDGGPRRPRETSPQRKTGLSPRRRSP	ET(0.874)S(0.125)PQRKT(0.279)GLS(0.721)PR	836	UID821	2
25.5207	22.4196	NaN	23.1337	22.6947	24.0097	S	2				475	___1			0,999986	3.41309e-69	125,34	114,41	91317	-0,45925	115430000	70	0,206647054683033	-0,690792083740234	-0,548757673823257	Q9C9V7;A0A178WIZ1	70;70	Q9C9V7	Q9C9V7		T23K23.24	FRCRIHRSLSLQRTKSIEAASLLDSPPKPAD	S(1)IEAASLLDSPPKPADSPSTAT	599	UID309	1
27.453	25.3113	21.7472	25.5818	25.4224	26.173	S	2				125	___1			0,999859	1.16886e-05	100,11	89282	88596	13088	691250000	185	0,204260172865758	0,88855489095052	0,529002659827269	F4KGU2;A0A178USM6;P51430	185;237;237	F4KGU2	F4KGU2	40S ribosomal protein S6-2	EMB3010;RPS6B	KEQRDRRSESLAKKRSRLSSAPAKPVAA___	S(1)RLS(0.94)S(0.06)APAKPVAA	152	UID72	1;2
22.5046	NaN	21.049	21.7323	NaN	22.8824	S	2				515	___1			0,999004	4.41849e-09	68369	56747	46706	-0,64424	29617000	858	0,204065030405015	0,530518531799316	0,571937166476177	A0A1P8B6K2;A0A1P8B6K1;Q9SB63	858;884;883	A0A1P8B6K2	A0A1P8B6K2	Protein MODIFIER OF SNC1 1	MOS1	ATMNTTRVAVGKETKSGDESIETARARAAEI	S(0.999)GDES(0.001)IETAR	652	UID340	1
23.1718	20.6129	21.6847	21.6021	NaN	23.2452	T	2				552	___1			0,996118	7.72382e-21	114,74	89888	90697	-0,29985	79615000	75	0,19796207367422	0,600498835245769	0,5282231804967	Q42119;O23830;C0SVL5;A0A384LEJ8;P93004	75;192;279;279;279	Q42119	Q42119	Aquaporin PIP2-7;Aquaporin PIP2-7, N-terminally processed	At4g35100;PIP2-7	RASAIKALGSFRSNATN______________	ALGSFRS(0.004)NAT(0.996)N	865	UID412	1;2
NaN	23.0088	24.448	NaN	23.3688	25.5339	S	3				54	___1			0,999999	5.55868e-30	125,73	99	125,73	0,92812	257860000	44	0,197894350394335	0,722949981689453	0,556151761268902	O22633;A0A178UE20;O22633-2;F4K692	44;44;44;60	O22633	O22633		At5g55850;NOI	FNKARDEKKTGGKPGSPGKSSEGHVKSGGGD	TGGKPGS(1)PGKSSEGHVK	61	UID26	1
21.9289	NaN	20.7844	20.1721	20.5971	22.0075	S	2				492	___2			0,988741	0.224662	61167	33838	61167	0,4256	15414000	395	0,193284650119188	-0,431029319763184	-0,517107143969406	Q9XI41;A0A178WP31;A0A178WM59;Q8RXP2;F4HZK3;Q8H1F3;A0A178WM15	395;395;396;395;395;396;396	Q9XI41	Q9XI41		F9L1.22;At1g15280	SGQGFDQHSAVVRSLSSSPQKTSLSRNRYPP	S(0.002)LS(0.989)S(0.244)S(0.755)PQKT(0.008)S(0.002)LS(0.001)R	622	UID739	2
21.9289	NaN	20.7844	20.1721	20.5971	22.0075	S	2				492	___2			0,853996	0.179554	79466	44716	79466	-13077	126370000	397	0,193284650119188	-0,431029319763184	-0,517107143969406	Q9XI41;A0A178WP31;A0A178WM59;Q8RXP2;F4HZK3;Q8H1F3;A0A178WM15	397;397;398;397;397;398;398	Q9XI41	Q9XI41		F9L1.22;At1g15280	QGFDQHSAVVRSLSSSPQKTSLSRNRYPPDE	SLS(0.003)S(0.138)S(0.854)PQKT(0.004)S(0.001)LSR	623	UID740	1;2
23.5989	20.7981	21.1784	NaN	20.7345	21.7926	S	2				96	___1			1	0,00249227	59185	47337	59185	32158	34113000	90	0,184511154953686	-0,594893137613933	-0,496143908483429	Q56ZZ0;A0A178UL22;Q42438-2;Q42438	90;232;471;526	Q56ZZ0	Q56ZZ0	Calcium-dependent protein kinase 8	At5g19450;CPK8	RERFNSLSLKLMREGSLQLEGEN________	LMREGS(1)LQLEGEN	114	UID48	1
21.7765	22.9811	22.2603	20.5505	NaN	23.107	S	3				503	___2			0,812023	0,0138748	40624	29092	40624	-0,28637	32902000	660	0,179525955283584	-0,510538101196289	-0,484164120020368	A0A178WNN1;Q9S9Q9	660;660	A0A178WNN1	A0A178WNN1	BTB/POZ domain-containing protein At1g30440		LKDVKERRGKHKKASSISSER__________	HKKAS(0.186)S(0.812)IS(0.323)S(0.679)ER	632	UID745	2
27.0331	23.4321	24.7944	23.824	24.3301	25.4784	S	2				553	___1			1	0	256,08	229,54	214,82	-0,85509	446570000	624	0,177853745979224	-0,542362848917644	-0,468273783611555	A0A384LF24;C0LGT4;Q9FMD7	624;624;624	A0A384LF24	A0A384LF24	Probable inactive receptor kinase At5g16590	LRR-RLK	LIEEVSRSPASPGPLSD______________	LIEEVSRSPASPGPLS(1)D	706	UID366	1;2
22.2858	NaN	20.6332	21.5997	21.297	22.5903	S	2				430	___1			1	3.90701e-07	88706	65789	88706	-0,18205	81989000	107	0,171283320160948	0,369513193766277	0,464242670199644	A0A178WAM4;Q9XI29-3;Q9XI29-2;Q9XI29	107;107;107;107	A0A178WAM4	A0A178WAM4	Uncharacterized protein At1g15400		HHRTTGRVSPAVDPPSPRISSCGCCSAFGKN	VSPAVDPPS(1)PR	533	UID275	1;2
22.2858	NaN	20.6332	21.5997	21.297	22.5903	S	2				455	___1			1	0.0700938	88706	65789	88706	-0,18205	46579000	105	0,171283320160948	0,369513193766277	0,464242670199644	Q9SSC1;A0A178WF83	105;105	Q9SSC1	Q9SSC1		F18B13.26	HHRNTGRVSPAVDPPSPRLSAFGCCSAFGKK	VSPAVDPPS(1)PR	572	UID293	1;2
25.3225	NaN	23.5182	23.4831	22.8591	25.3047	S	3				490	___1			1	2.65994e-159	148,04	142,01	148,04	0,12596	433980000	2	0,170866887709641	-0,538068771362305	-0,463232326101316	A0A178WLT0;Q9C505	2;2	A0A178WLT0	A0A178WLT0	Eukaryotic translation initiation factor 5A-3	ELF5A-3	______________MSDDEHHFESSDAGASK	S(1)DDEHHFESSDAGASKTYPQQAGNIR	620	UID322	1
24.3553	21.9622	22.373	22.3562	22.2536	23.0417	S	2				492	___1			0,853996	0.179554	79466	44716	79466	-13077	126370000	397	0,167727940923495	-0,346375783284508	-0,444563743010183	Q9XI41;A0A178WP31;A0A178WM59;Q8RXP2;F4HZK3;Q8H1F3;A0A178WM15	397;397;398;397;397;398;398	Q9XI41	Q9XI41		F9L1.22;At1g15280	QGFDQHSAVVRSLSSSPQKTSLSRNRYPPDE	SLS(0.003)S(0.138)S(0.854)PQKT(0.004)S(0.001)LSR	623	UID325	1;2
24.9154	22.1622	23.0323	23.0811	21.6299	23.9864	S	2				488	___1			0,951425	0,00247983	98902	57218	59227	0,45247	93503000	24	0,166929196119381	-0,47082837422689	-0,442682780526115	A0A178WLC4;Q93V56	24;24	A0A178WLC4	A0A178WLC4	Soluble inorganic pyrophosphatase 1	PPA1	QRLQRPAPRLNERILSSLSRRSVAAHPWHDL	LNERILS(0.951)S(0.046)LS(0.003)R	617	UID320	1
22.2183	19.5146	20.7321	21.8649	20.7051	NaN	S	2				62	___1			1	1.30368e-24	140,24	106,28	140,24	0,68342	184730000	266	0,153995499873262	0,463280042012531	0,421967510027274	A0A178UG20;Q56WH4-2;Q56WH4	266;265;266	A0A178UG20	A0A178UG20	Histone deacetylase HDT2	HDT2	HPAKKGGKSPVNANQSPKSGGQSSGGNNNKK	SPVNANQS(1)PK	68	UID31	1
22.4238	NaN	20.8672	20.3099	20.9373	22.4331	S	2				361	___1			0,999755	0,00265336	46481	38556	46481	13069	19468000	173	0,152874226760818	-0,418693542480469	-0,419201172619409	A0A178VYR1;O80925	173;173	A0A178VYR1	A0A178VYR1	ADP-ribosylation factor GTPase-activating protein AGD7	AGD7	DNDDSFRSTDMRRNQSAGDFRSSGGRGAPAK	NQS(1)AGDFRSSGGR	444	UID224
24.1008	20.7429	22.0049	23.5121	21.4563	23.3233	S	2				540	___1			0,870939	2.28842	130,56	49225	82171	0,28065	61101000	51	0,152369624540909	0,481045405069985	0,408110137001089	O49617;A0A384L5B2;B3H7D4;A8MQE1	51;51;63;66	O49617	O49617		M4E13.160;At4g35110	KNTKKQSSRLLSFSGSFGRKKKESNSQPPTP	LLS(0.003)FS(0.126)GS(0.871)FGR	685	UID357	1
23.9266	21.3874	NaN	NaN	21.3186	22.7775	S	2				53	___1			0,999999	9.87576	62408	50194	62408	-0,27731	30623000	2	0,143948386334715	-0,608938217163086	-0,415871609624013	A0A178UDT6;P93654	2;2	A0A178UDT6	A0A178UDT6	Syntaxin-22	SYP22	______________MSFQDLESGRGRSTRKF	S(1)FQDLESGRGR	60	UID25	1
26.5858	24.8995	26.1406	25.4166	25.9144	27.1067	S	2				220	___2			0,999846	3.53074e-11	107,65	87342	76391	-15662	5157900000	57	0,14086734151577	0,270585378011067	0,380393777623898	Q42114;Q56ZI3;A0A178VXV5;A0A178VR07;A0A178V8P4;A0A1P8AYA1;P43287;P30302;P43286	57;60;278;278;280;321;278;278;280	Q42114	Q42114	Aquaporin PIP2-2;Aquaporin PIP2-2, N-terminally processed;Aquaporin PIP2-3;Aquaporin PIP2-3, N-terminally processed;Aquaporin PIP2-1;Aquaporin PIP2-1, N-terminally processed	At3g53420;PIP2-2;PIP2-3;PIP2-1	YHQFVLRASGSKSLGSFRSAANV________	ASGSKSLGS(1)FRS(1)AANV	258	UID543	1;2
26.5858	24.8995	26.1406	25.4166	25.9144	27.1067	S	2				220	___2			0,999998	1.00415e-60	133,04	116,9	101,75	-0,13203	1270700000	60	0,14086734151577	0,270585378011067	0,380393777623898	Q42114;Q56ZI3;A0A178VXV5;A0A178VR07;A0A178V8P4;A0A1P8AYA1;P43287;P30302;P43286	60;63;281;281;283;324;281;281;283	Q42114	Q42114	Aquaporin PIP2-2;Aquaporin PIP2-2, N-terminally processed;Aquaporin PIP2-3;Aquaporin PIP2-3, N-terminally processed;Aquaporin PIP2-1;Aquaporin PIP2-1, N-terminally processed	At3g53420;PIP2-2;PIP2-3;PIP2-1	FVLRASGSKSLGSFRSAANV___________	SLGS(1)FRS(1)AANV	259	UID544	1;2
NaN	20.3189	21.7324	20.3935	21.3009	22.4068	S	3				414	___2			0,999953	0,00187406	46403	41419	46403	0,18533	31153000	77	0,133949926033407	0,341422080993652	0,372025728072892	A0A1P8APZ9;A0A178W7W5;Q9SEE9;Q9SEE9-3;A0A1P8APW3;A0A1P8APZ4;A0A178W7Y0;Q9SEE9-2	77;77;77;77;77;77;77;77	A0A1P8APZ9	A0A1P8APZ9	Serine/arginine-rich splicing factor SR45	SR45	PRRGKSPAGPARRGRSPPPPPSKGASSPSKK	GRS(1)PPPPPS(0.145)KGAS(0.304)S(0.276)PS(0.276)K	510	UID675	2
24.3393	21.236	22.0105	NaN	22.5192	23.4679	S	2				183	___1			1	0,00120272	111,63	93362	111,63	-0,43939	88331000	552	0,133370001851611	0,464957237243652	0,370564889612918	A0A178V3J8;Q38871	552;552	A0A178V3J8	A0A178V3J8	Calcium-dependent protein kinase 5	CPK5	NAGVGRRTMRNSLNISMRDA___________	NSLNIS(1)MRDA	219	UID109	1
26.9672	24.717	NaN	25.6816	25.4634	27.7971	S	3				414	___2			0,949537	0.0978936	62203	50037	49708	-0,32638	739740000	227	0,133176014946179	0,471945126851399	0,370076023269585	A0A1P8APZ9;A0A178W7W5;Q9SEE9;Q9SEE9-3	227;227;227;227	A0A1P8APZ9	A0A1P8APZ9	Serine/arginine-rich splicing factor SR45	SR45	PRRPRETSPQRKTGLSPRRRSPLPRRGLSPR	ET(0.388)S(0.61)PQRKT(0.052)GLS(0.95)PR	509	UID674	2
22.5233	21.2367	NaN	21.8302	21.2471	21.9474	S	3				449	___1			0,999919	1.51331e-27	95428	72708	95428	-16572	55408000	598	0,132969159232278	-0,205128033955891	-0,369554609919492	A0A1P8AP22;A0A178WED9;Q9FXI5	598;781;781	A0A1P8AP22	A0A1P8AP22	Protein IQ-DOMAIN 32	IQD32	VTNGKQVSPRIQRSASQAQQGTKDRKWQR__	SAS(1)QAQQGTKDRK	560	UID285	1
27.8513	25.9068	26.131	26.4134	25.8653	26.8771	S	2				198	___1			0,942108	8.0327e-16	127,29	111,15	95751	0,47857	1048200000	240	0,132211841783594	-0,244410832722981	-0,359286694806801	O48549;A0A178V5H2;A8MS03	240;258;178	O48549	O48549	40S ribosomal protein S6-1	RPS6A;RPS6	RDRRSESLAKKRSRLSSAAAKPSVTA_____	S(0.024)RLS(0.942)S(0.034)AAAKPS(0.99)VT(0.01)A	238	UID117	1;2
22.3922	NaN	20.6981	20.5333	NaN	21.806	T	2				385	___1			0,990197	0,00023091	60,49	43547	60,49	0,44624	18229000	70	0,120981699072757	-0,375558853149414	-0,354482273963442	Q9LQF2;A0A178W322;F4HZY9	70;70;70	Q9LQF2	Q9LQF2	Alkaline/neutral invertase CINV1	CINV1	HDGIHDSPRGRSVLDTPLSSARNSFEPHPMM	SVLDT(0.99)PLS(0.005)S(0.005)AR	833	UID405	1
22.2855	NaN	21.6668	NaN	20.6182	22.6277	S	2				577	___1			0,959455	0.000440824	86467	72437	86467	17158	33913000	11	0,114150395935667	-0,353215217590332	-0,335973126144277	F4HSY3;Q9SXC7	11;41	F4HSY3	F4HSY3		At1g27540;T17H3.4	_____MERSTLKRTSSIPDFEPVKSLRSTLI	T(0.02)S(0.02)S(0.959)IPDFEPVKSLR	715	UID372	1
23.2168	21.697	23.561	19.0673	NaN	25.1256	S	3				33	___1			0,999188	3.09944e-49	139,08	120,63	139,08	0,5397	214850000	339	0,108371816763519	-0,728523254394531	-0,306648108657282	A0A178UBQ9;Q9FKA5	339;339	A0A178UBQ9	A0A178UBQ9	Uncharacterized protein At5g39570		GNDDDDDEQRRNRSGSGDDEEGSYGRKKYGG	S(0.001)GS(0.999)GDDEEGSYGRKK	37	UID16	1
25.6809	22.4887	23.1493	23.7005	23.2125	25.3839	S	2				441	___1			1	0	262,98	254,57	262,42	-0,48597	5327600000	2	0,0995881677822283	0,325986862182617	0,277592265348467	Q42021;A0A178WC68;Q93VP3-2;Q93VP3	2;2;2;2	Q42021	Q42021	Eukaryotic translation initiation factor 5A;Eukaryotic translation initiation factor 5A-2	ELF5A-2	______________MSDDEHHFEASESGASK	S(1)DDEHHFEASESGASK	551	UID281	1
24.7608	NaN	23.4491	24.3672	23.421	25.2162	S	2				513	___2			0,995431	2.25529e-42	96,54	84771	53981	0,90143	288390000	26	0,0971588852680051	0,229863166809082	0,277326420950826	F4IFM1;F4IFL9;Q7X8U5;F4IFM0;A0A1P8B1V4;A0A1P8B1V0;Q9SKR6;A0A178VRD8;A0A178VRL8	26;26;26;26;53;26;157;26;26	F4IFM1	F4IFM1		At2g20950	HGKRAGLFGHKSASKSNPSSPPHLAEGRSQP	S(0.995)NPS(0.252)S(0.752)PPHLAEGR	644	UID751	2
24.7608	NaN	23.4491	24.3672	23.421	25.2162	S	4				513	___2			0,825116	2.25529e-42	96,54	84771	80,79	0,20956	279370000	30	0,0971588852680051	0,229863166809082	0,277326420950826	F4IFM1;F4IFL9;Q7X8U5;F4IFM0;A0A1P8B1V4;A0A1P8B1V0;Q9SKR6;A0A178VRD8;A0A178VRL8	30;30;30;30;57;30;161;30;30	F4IFM1	F4IFM1		At2g20950	AGLFGHKSASKSNPSSPPHLAEGRSQPTTHF	AGLFGHKS(0.006)AS(0.036)KS(0.949)NPS(0.184)S(0.825)PPHLAEGR	646	UID752	2
23.2296	21.3969	22.4088	NaN	20.76	23.3081	S	2				171	___1			0,996445	6.08482e-05	82008	55051	82008	-14061	68925000	806	0,0927646593371805	-0,311010042826336	-0,265715184293003	A0A178V1L5;O65570;O65570-2	806;806;815	A0A178V1L5	A0A178V1L5	Villin-4	VLN4	NALAATFESQNARNLSTPPPVVRKLYPRSVT	NLS(0.996)T(0.004)PPPVVR	204	UID97	1
25.2712	23.0434	23.679	23.3947	23.405	24.5948	S	2				198	___2			0,989948	6.97825e-12	124,2	96226	95751	0,47857	179190000	247	0,0920999151333797	-0,199709574381512	-0,258316152418468	O48549;A0A178V5H2;A8MS03	247;265;185	O48549	O48549	40S ribosomal protein S6-1	RPS6A;RPS6	LAKKRSRLSSAAAKPSVTA____________	S(0.024)RLS(0.942)S(0.034)AAAKPS(0.99)VT(0.01)A	240	UID533	1;2
23.9356	21.3607	21.5378	20.8708	22.0875	23.1044	S	2				123	___1			1	5.03281e-33	136,34	117,52	107,79	0,032986	571000000	175	0,0867765583602454	-0,257155736287434	-0,244482742415899	Q0WLN5;A0A178US17;P0DKC6;P0DKC5	175;348;348;348	Q0WLN5	Q0WLN5	11-beta-hydroxysteroid dehydrogenase 1B;11-beta-hydroxysteroid dehydrogenase 1A	At5g50700;HSD1	RSTLYPESIRTPEIKSD______________	TPEIKS(1)D	150	UID70	1
NaN	22.3077	22.7785	NaN	20.9674	23.4633	T	2				326	___1			0,999996	5.05927e-12	110,86	90476	110,66	-0,81389	74240000	36	0,0859372459582196	-0,327754020690918	-0,258086895222109	Q570C2;Q56WU9;A0A1P8AYX4;A0A178VSN5;P20649	36;261;884;948;948	Q570C2	Q570C2	ATPase 1, plasma membrane-type	At2g18960;AHA1	AKLKGLDIDTAGHHYTV______________	GLDIDTAGHHYT(1)V	824	UID403	1
25.2418	22.8254	NaN	22.4412	NaN	24.7962	S	3				171	___1			1	1.62621e-54	116,99	95377	116,99	-0,83908	196910000	787	0,081609110349386	-0,414875030517578	-0,245907492253518	A0A178V1L5;O65570;O65570-2	787;787;796	A0A178V1L5	A0A178V1L5	Villin-4	VLN4	RSMSFSPDRVRVRGRSPAFNALAATFESQNA	VRGRS(1)PAFNALAATFESQNAR	203	UID96	1
22.8423	21.3186	22.0422	21.8755	NaN	22.014	T	3				146	___1			0,944838	1.24811e-13	83245	71165	45,88	20533	53137000	401	0,0740910274175132	-0,122959772745769	-0,215555022553511	A0A178UVZ8;O23179	401;401	A0A178UVZ8	A0A178UVZ8	Patatin-like protein 1	PLP1	KILSDERKLRRLRSDTMIKDSSNESQEIK__	LRS(0.054)DT(0.945)MIKDS(0.001)S(0.001)NESQEIK	792	UID391	1
24.0982	21.0965	21.8334	21.871	21.9	22.6657	S	2				462	___1			0,827661	5.14777	94191	86266	50207	0,6355	47148000	231	0,0735881427541442	-0,197114944458008	-0,209719866614761	A0A178WH59;Q9LPZ1	231;231	A0A178WH59	A0A178WH59	Multiple organellar RNA editing factor 9, chloroplastic	MORF9	PPEQRKPRQEPAASDSS______________	KPRQEPAAS(0.022)DS(0.828)S(0.151)	578	UID298	1
22.541	NaN	21.0757	NaN	20.9428	22.2404	S	3				1	___2			0,944989	0,0117212	42568	30423	42568	-0,54217	33469000	219	0,0729955064019414	-0,216734886169434	-0,221462899955233	A0A2H1ZE14;A0A178VRZ5;A0A089G293;F4IGA5-2;F4IGA5	219;546;546;515;529	A0A2H1ZE14	A0A2H1ZE14	Nuclear pore complex protein NUP133	NUP133	KAVVLGGVEPPERSLSRKNSSNERSTRDETR	S(0.052)LS(0.945)RKNS(0.836)S(0.167)NER	0	UID416	2
22.541	NaN	21.0757	NaN	20.9428	22.2404	S	3				1	___2			0,83626	0,0117212	42568	30423	42568	-0,54217	33469000	223	0,0729955064019414	-0,216734886169434	-0,221462899955233	A0A2H1ZE14;A0A178VRZ5;A0A089G293;F4IGA5-2;F4IGA5	223;550;550;519;533	A0A2H1ZE14	A0A2H1ZE14	Nuclear pore complex protein NUP133	NUP133	LGGVEPPERSLSRKNSSNERSTRDETRVTPY	S(0.052)LS(0.945)RKNS(0.836)S(0.167)NER	1	UID417	2
22.0179	20.4986	21.6	20.7978	21.2701	22.4473	S	3				419	___1			1	0.00500057	87148	62213	87148	-0,4668	25769000	1363	0,0695865803028656	0,132897059122723	0,199027368004125	A0A1P8ARZ0;A0A1P8AS05;A0A384KN02;A0A178W886;F4IAT3;A0A384L8X5;A0A1P8ARY6;A0A1P8AS07;F4IAT2	1363;1462;1551;1551;1551;1551;1551;1552;1551	A0A1P8ARZ0	A0A1P8ARZ0	THO complex subunit 2	THO2	EKARDKSLERHGRERSVEKGLDKGTTRSYDR	S(1)VEKGLDKGTTR	519	UID267	1
25.4888	23.0674	23.7386	NaN	23.7617	24.8459	S	2				527	___1			0,999363	3.41342e-12	133,98	96832	98942	0,22399	146100000	647	0,069280138403245	0,205565134684246	0,202403826984346	A0A384KFZ5;Q0WVZ0;Q9FE38	647;647;647	A0A384KFZ5	A0A384KFZ5	Potassium transporter;Potassium transporter 3	At4g23640;POT3	VKASNKFGTRLSRSISEANIAGSSRSQTTVT	S(0.001)IS(0.999)EANIAGSSR	666	UID347	1
24.7538	22.3508	22.7534	NaN	23.289	23.6703	S	2				468	___1			0,997807	6.58954e-40	139,86	124,32	139,86	0,45874	91665000	479	0,0682903203924175	0,193645477294922	0,199685755066138	A0A1P8ATD2;A0A178WHX0;A0A1P8ATC8;Q8L7S4	479;632;691;632	A0A1P8ATD2	A0A1P8ATD2	Microtubule-associated protein 70-2	MAP70.2	ILAGRAAGRSGGLTKSTQ_____________	AAGRSGGLTKS(0.998)T(0.002)Q	587	UID304	1
26.9742	24.4344	24.943	24.9021	25.1342	25.8591	S	2				461	___1			0,967742	0	179,2	139,98	107,65	-0,55008	597720000	620	0,0639232361668779	-0,152100880940758	-0,183773537265925	A0A178WGS9;Q9C9X0	620;620	A0A178WGS9	A0A178WGS9	Microtubule-associated protein 70-1	MAP70.1	QILAARAAGRSGLTRSTQ_____________	AAGRSGLTRS(0.968)T(0.032)Q	575	UID295	1
25.6449	23.4028	23.8367	23.4656	24.2423	24.7468	S	3				560	___1			0,908698	0.00891181	129,82	87101	65295	0,091723	274250000	8	0,0637494763414009	-0,143192927042644	-0,183303239645873	B9DH83;Q8H7E4;Q0WV19;A0A384L942;Q9LF79	8;8;8;8;8	B9DH83	B9DH83	Calcium-transporting ATPase;Calcium-transporting ATPase 8, plasma membrane-type	At5g57110;ACA8	________MTSLLKSSPGRRRGGDVESGKSE	TSLLKS(0.091)S(0.909)PGRR	713	UID371	1
24.1049	NaN	23.1301	21.7952	24.2239	25.6178	S	3				89	___2			0,998548	0.000328099	86005	66,93	86005	18659	168680000	134	0,0596648799526531	0,261432965596516	0,175816644962137	A0A178UKL5;Q84M97	134;134	A0A178UKL5	A0A178UKL5	Mechanosensitive ion channel protein 9	MSL9	QFGAGSFARGSFDRASPNNKSNRSFASAALS	GS(0.001)FDRAS(0.999)PNNKSNR	104	UID460	1;2
24.1049	NaN	23.1301	21.7952	24.2239	25.6178	S	3				89	___2			0,999566	0,00460674	44587	34488	44587	0,099874	144560000	139	0,0596648799526531	0,261432965596516	0,175816644962137	A0A178UKL5;Q84M97	139;139	A0A178UKL5	A0A178UKL5	Mechanosensitive ion channel protein 9	MSL9	SFARGSFDRASPNNKSNRSFASAALSKVAEE	GS(0.196)FDRAS(0.804)PNNKS(1)NR	105	UID461	2
26.3706	NaN	23.9957	24.0812	24.088	26.6554	S	3				238	___2			0,998244	1.47131e-10	89,47	69315	84975	-0,72072	401440000	14	0,0577727231683076	-0,241611798604328	-0,170535290190653	A0A178VBW2;Q8LBB2	14;14	A0A178VBW2	A0A178VBW2	SNF1-related protein kinase regulatory subunit gamma-1	KING1	__MATVPEIKIMRSESLGHRSDVSSPEAKLG	S(0.002)ES(0.998)LGHRS(0.001)DVS(0.643)S(0.356)PEAK	281	UID553	1;2
25.537	22.8711	NaN	NaN	23.5785	24.3395	S	2				301	___1			1	0,00016316	72,2	57057	41283	-0,55734	136080000	4	0,0574995862826213	-0,244996070861816	-0,176737198306659	A0A178VN21;O82265	4;4	A0A178VN21	A0A178VN21	Sister-chromatid cohesion protein 3	SCC3	____________MEDSPQGLKRSRDPDQDQD	MEDS(1)PQGLKR	371	UID190	1
30.0144	27.4456	28.7274	28.4873	28.0153	29.283	S	2				220	___1			0,999846	3.53074e-11	107,65	87342	76391	-15662	5157900000	57	0,0557982660933981	-0,133941650390625	-0,161632494979234	Q42114;Q56ZI3;A0A178VXV5;A0A178VR07;A0A178V8P4;A0A1P8AYA1;P43287;P30302;P43286	57;60;278;278;280;321;278;278;280	Q42114	Q42114	Aquaporin PIP2-2;Aquaporin PIP2-2, N-terminally processed;Aquaporin PIP2-3;Aquaporin PIP2-3, N-terminally processed;Aquaporin PIP2-1;Aquaporin PIP2-1, N-terminally processed	At3g53420;PIP2-2;PIP2-3;PIP2-1	YHQFVLRASGSKSLGSFRSAANV________	ASGSKSLGS(1)FRS(1)AANV	258	UID128	1;2
25.2712	23.0434	23.4496	23.3947	23.405	24.5948	S	2				198	___2			0,942108	8.0327e-16	127,29	111,15	95751	0,47857	1048200000	240	0,053584248452344	-0,123257954915367	-0,1555448291464	O48549;A0A178V5H2;A8MS03	240;258;178	O48549	O48549	40S ribosomal protein S6-1	RPS6A;RPS6	RDRRSESLAKKRSRLSSAAAKPSVTA_____	S(0.024)RLS(0.942)S(0.034)AAAKPS(0.99)VT(0.01)A	238	UID532	1;2
22.9796	20.6834	21.0817	21.0823	21.5798	22.4434	S	3				71	___1			0,997216	0	186,68	177,39	186,68	0,654	760120000	3	0,0508576455515052	0,120245615641277	0,148014873293108	A0A178UI98;A0A178UHZ3;Q9LEY9	3;3;3	A0A178UI98	A0A178UI98	H/ACA ribonucleoprotein complex subunit 2-like protein		_____________MGSDTEAEKSIQKEKKKY	GS(0.997)DT(0.003)EAEKSIQKEK	79	UID38	1
23.9186	21.8758	NaN	NaN	21.6747	23.6752	S	3				225	___2			0,890395	0.00254859	75376	66863	75376	0,06206	145370000	628	0,0502608303389566	-0,222281455993652	-0,155482412998553	A0A178V9I8;Q9LJX0	628;628	A0A178V9I8	A0A178V9I8	ABC transporter B family member 19	ABCB19	PSTRRTRSTRLSHSLSTKSLSLRSGSLRNLS	S(0.448)T(0.38)RLS(0.172)HSLS(0.89)T(0.109)K	263	UID545	2
23.9186	21.8758	NaN	NaN	21.6747	23.6752	S	3				225	___2			0,92717	0.00254859	73498	60,62	71601	0,8279	55686000	633	0,0502608303389566	-0,222281455993652	-0,155482412998553	A0A178V9I8;Q9LJX0	633;633	A0A178V9I8	A0A178V9I8	ABC transporter B family member 19	ABCB19	TRSTRLSHSLSTKSLSLRSGSLRNLSYSYST	LSHS(0.068)LS(0.697)T(0.233)KS(0.074)LS(0.927)LR	265	UID546	2
25.1136	21.5331	22.279	22.1497	22.6933	23.6112	S	2				367	___1			1	0,00483563	113,71	113,71	63076	-0,29091	83724000	125	0,045883042450226	-0,157138188680012	-0,134181135781731	Q8LE51;A0A178VZP1	125;125	Q8LE51	Q8LE51	Protein yippee-like	At2g40110	GSNYWVSSHGRHIGGSDADDA__________	HIGGS(1)DADDA	450	UID227	1
23.6413	21.9076	22.3648	22.3117	NaN	22.7773	S	2				347	___1			0,996268	3.72609e-59	139,6	125,45	139,6	1458	91351000	222	0,0452276899802227	-0,0934569040934257	-0,1350852916386	O22952;Q0WNP8;A0A178VWC3	222;236;236	O22952	O22952		At2g33990;iqd9	KSSKTDSNSPAKRTVSLSSVPAKTPFPGARN	T(0.001)VS(0.996)LS(0.002)SVPAKTPFPGAR	428	UID215	1
24.9349	23.5738	23.5572	NaN	23.4529	24.412	S	3				308	___1			1	0,00151402	82543	61242	80469	0,19594	122280000	583	0,0434064111141754	-0,0895169576009103	-0,129873426046802	A0A178VPG7;B3H4F6;A0A178VRE6;Q8LPG9	583;584;584;583	A0A178VPG7	A0A178VPG7	Protein IQ-DOMAIN 14	IQD14	YMAPTVSAKAKVRPNSNPKERVMGTPVSEKR	VRPNS(1)NPKER	386	UID199	1
25.7719	24.5535	24.3746	NaN	24.0716	25.9319	S	3				111	___2			0,999959	1.45504e-07	83063	70681	83063	0,018741	275110000	161	0,0377717031313669	0,101757049560547	0,113638910920172	A0A1P8BAJ3;A0A178UT35;A0A178USN4;A0A178UPU3;P92966-3;P92966-4;P92966-5;P92966;P92966-2	161;161;161;202;169;169;175;202;202	A0A1P8BAJ3	A0A1P8BAJ3	Serine/arginine-rich splicing factor RS41	RS41	DRRRRSPSPYRRERGSPDYGRGASPVAHKRE	GS(1)PDYGRGAS(1)PVAHKR	134	UID474	2
25.7719	24.5535	24.3746	NaN	24.0716	25.9319	S	3				111	___2			0,999962	1.45504e-07	83063	70681	83063	0,018741	275110000	169	0,0377717031313669	0,101757049560547	0,113638910920172	A0A1P8BAJ3;A0A178UT35;A0A178USN4;A0A178UPU3;P92966-3;P92966-4;P92966-5;P92966;P92966-2	169;169;169;210;177;177;183;210;210	A0A1P8BAJ3	A0A1P8BAJ3	Serine/arginine-rich splicing factor RS41	RS41	PYRRERGSPDYGRGASPVAHKRERTSPDYGR	GS(1)PDYGRGAS(1)PVAHKR	135	UID475	2
26.3366	NaN	24.6962	24.8941	24.9542	26.4015	S	2				220	___1			0,999998	1.00415e-60	133,04	116,9	101,75	-0,13203	1270700000	60	0,0376002202065414	-0,0998226801554374	-0,113142186198023	Q42114;Q56ZI3;A0A178VXV5;A0A178VR07;A0A178V8P4;A0A1P8AYA1;P43287;P30302;P43286	60;63;281;281;283;324;281;281;283	Q42114	Q42114	Aquaporin PIP2-2;Aquaporin PIP2-2, N-terminally processed;Aquaporin PIP2-3;Aquaporin PIP2-3, N-terminally processed;Aquaporin PIP2-1;Aquaporin PIP2-1, N-terminally processed	At3g53420;PIP2-2;PIP2-3;PIP2-1	FVLRASGSKSLGSFRSAANV___________	SLGS(1)FRS(1)AANV	259	UID129	1;2
26.6857	23.5961	NaN	25.5511	24.5548	25.702	S	2				296	___1			1	0	198,98	180,55	198,98	-0,79554	5421800000	58	0,0342677230729752	0,12845516204834	0,103457300449101	A0A178VM37;Q9M7X7	58;58	A0A178VM37	A0A178VM37	60S ribosomal protein L29-1	RPL29A	QRYARKHNVKAGENASAEE____________	KHNVKAGENAS(1)AEE	362	UID185	1
24.5987	NaN	23.2568	23.0305	23.4747	25.0444	S	2				284	___1			0,929201	5.81705e-14	106,58	80639	72681	17491	125530000	248	0,0274206711711163	-0,0778471628824882	-0,0833634906419614	A0A178VKV1;Q9SMM5	248;248	A0A178VKV1	A0A178VKV1	Bidirectional sugar transporter SWEET11	SWEET11	LPEVSLDMLKLGTVSSPEPISVVRQANKCTC	LGT(0.001)VS(0.07)S(0.929)PEPISVVR	341	UID173	1
29.3509	NaN	27.7473	28.1312	NaN	28.8777	S	2				552	___1			1	0	170,48	151,24	116,71	0,33458	3062300000	69	0,0157784317397451	-0,0446529388427734	-0,0504900494025237	Q42119;O23830;C0SVL5;A0A384LEJ8;P93004	69;186;273;273;273	Q42119	Q42119	Aquaporin PIP2-7;Aquaporin PIP2-7, N-terminally processed	At4g35100;PIP2-7	YHQYILRASAIKALGSFRSNATN________	ALGS(1)FRS(0.999)NAT(0.001)N	703	UID363	1;2
22.2284	19.72	NaN	NaN	20.268	21.8289	S	2				411	___1			0,999999	0.000299394	72,29	58133	72,29	-10545	11764000	214	0,015698435239223	0,0742120742797852	0,0502383460912465	A0A178W9I5;A0A178W7I7;Q0WV90-1;Q0WV90	214;214;214;214	A0A178W9I5	A0A178W9I5	Topless-related protein 1	TPR1	FVDHSCRLPNDARAPSPVNNPLLGSLPKAEG	APS(1)PVNNPLLGSLPK	504	UID254	1
NaN	21.4277	22.5636	NaN	20.547	23.3126	S	3				448	___1			0,976031	8.43863e-33	97441	87558	97441	-0,65157	22853000	645	0,0137456051659246	-0,0658960342407227	-0,0440809297498389	A0A178WEA6;A0MFS9	645;645	A0A178WEA6	A0A178WEA6	Anoctamin-like protein At1g73020		TQAQDMYCKQLLRSISGEFNSLTKPEQEQQQ	S(0.024)IS(0.976)GEFNSLTKPEQEQQQDSERF	558	UID284	1
22.0494	NaN	20.5873	21.101	20.6441	22.3166	S	3				108	___1			1	0,00207232	55213	42233	55213	-15481	16923000	111	0,0136641949612024	0,0355688730875663	0,0421509604428146	Q9FIE4;Q8LBM6;A0A178UNY4	111;111;111	Q9FIE4	Q9FIE4		At5g57370	SPSPDAPSRKRPRQGSVDDEKERNRKRVVTD	QGS(1)VDDEKERNR	129	UID54	1
26.1252	NaN	20.4969	21.1255	NaN	25.7701	S	3				73	___1			1	1.58298e-134	151,89	136,91	151,89	0,21591	163710000	31	0,0116630819094609	0,136775970458984	0,0374867717754055	Q8RXQ5;Q9LYA5;A0A178UI53	31;255;255	Q8RXQ5	Q8RXQ5		At5g14240;F18O22_30	VKDHEDKDNDDGGYNSD______________	VVKDHEDKDNDDGGYNS(1)D	81	UID40	1
25.8685	23.4986	25.1045	24.3953	23.9359	26.2233	S	3				533	___2			1	1.58698e-55	121,94	104,73	121,94	-0,06149	519670000	353	0,0091941554584466	0,027594884236656	0,0279349499261343	Q93Y19;F4HWU0;A0A384KW53;Q9LUT0;A0A384L906	353;353;353;354;354	Q93Y19	Q93Y19		F21D18.6;At1g48210;At3g17410	SIVVKALQPLLNPPRSAPQTPHRNPY_____	ALQPLLNPPRS(1)APQT(1)PHRNPY	675	UID768	2
25.8685	23.4986	25.1045	24.3953	23.9359	26.2233	T	2				533	___2			1	1.58698e-55	121,94	104,73	78324	0,12529	519670000	357	0,0091941554584466	0,027594884236656	0,0279349499261343	Q93Y19;F4HWU0;A0A384KW53;Q9LUT0;A0A384L906	357;357;357;358;358	Q93Y19	Q93Y19		F21D18.6;At1g48210;At3g17410	KALQPLLNPPRSAPQTPHRNPY_________	S(1)APQT(1)PHRNPY	863	UID826	2
24.9559	21.9565	22.5314	NaN	22.5777	23.7664	T	2				138	___1			0,999966	0	174,4	142,07	140,31	-17724	160440000	980	0,00611200336133629	0,0240799585978202	0,0190121944126391	F4JPJ7;A0A178UV39;P19456	980;947;947	F4JPJ7	F4JPJ7	ATPase 2, plasma membrane-type	HA2;AHA2	VVKLKGLDIETPSHYTV______________	LKGLDIETPSHYT(1)V	791	UID390	1
23.0866	20.6568	21.636	21.603	NaN	21.9671	S	3				308	___2			1	0,00259436	43116	33862	43116	-0,23287	30543000	112	0,00282709812917571	-0,00813166300455848	-0,00882677014727873	A0A178VPG7;B3H4F6;A0A178VRE6;Q8LPG9	112;113;113;112	A0A178VPG7	A0A178VPG7	Protein IQ-DOMAIN 14	IQD14	SPRVASPRPTSPRVASPRVPSPRAEVPRTLS	VAS(1)PRVPS(1)PRAEVPR	384	UID612	2
23.0866	20.6568	21.636	21.603	NaN	21.9671	S	3				308	___2			1	0,00259436	43116	33862	43116	-0,23287	30543000	117	0,00282709812917571	-0,00813166300455848	-0,00882677014727873	A0A178VPG7;B3H4F6;A0A178VRE6;Q8LPG9	117;118;118;117	A0A178VPG7	A0A178VPG7	Protein IQ-DOMAIN 14	IQD14	SPRPTSPRVASPRVPSPRAEVPRTLSPKPPS	VAS(1)PRVPS(1)PRAEVPR	385	UID613	2
22.5652	NaN	NaN	NaN	20.9007	22.6741	S	3				10	___1			0,999476	4.96671e-08	93371	82052	93371	-0,53425	48549000	479	0	-0,777778625488281	0	Q9FHY8;A0A178U7S6;A0A178UAI7	479;479;499	Q9FHY8	Q9FHY8		At5g41950	LQVLKPEPREMGRNLSGKAETMSTNVERKTV	NLS(0.999)GKAET(0.001)MSTNVERK	8	UID5	1
NaN	NaN	26.0981	NaN	24.864	27.0508	S	4				19	___1			1	5.5125e-58	121,96	114,6	121,96	-0,59425	434350000	21	0	-0,140647888183594	0	Q8VYN9;A0A178U9E3;A0A1P8BH73;A0A1P8BH78	21;21;21;21	Q8VYN9	Q8VYN9		PHOS32	SDHPQLPNIKIHHPPSPRHSHHHHSSSTPSS	MNPADSDHPQLPNIKIHHPPS(1)PR	15	UID9	1
24.8737	NaN	23.4928	NaN	NaN	NaN	S	3				22	___1			0,96751	1.241e-33	123,99	113,67	123,99	0,22749	86161000	16	0	NaN	0	F4K9K4;A0A178U9Y3;F4K9K2;Q8VZU2	16;16;16;16	F4K9K4	F4K9K4	Syntaxin-132	SYP132	MNDLLKGSFELPRGQSSREGDVELGEQQGGD	MNDLLKGS(0.002)FELPRGQS(0.968)S(0.031)R	23	UID12	1
21.6302	NaN	NaN	21.092	NaN	21.816	S	2				30	___1			0,868806	0.104129	64,65	51297	53967	0,07198	39012000	417	0	-0,17620849609375	0	Q9LYY1;Q93ZH7;A0A178UAZ3	417;433;433	Q9LYY1	Q9LYY1		F15A17_70;iqd2	FTDKASAKKRLSYPTSPALPKPRRFSAPPKV	LS(0.003)Y(0.012)PT(0.117)S(0.869)PALPKPR	34	UID14	1
21.2864	NaN	NaN	20.1833	20.1797	NaN	S	2				30	___1			0,960811	0,00395064	47915	32884	47915	0,49418	4935900	299	0	-1,10486125946045	0	Q9LYY1;Q93ZH7;A0A178UAZ3	299;315;315	Q9LYY1	Q9LYY1		F15A17_70;iqd2	SINRNEAAKSLTRNGSTQPNTPSSARGTPRN	NGS(0.961)T(0.039)QPNTPSSAR	35	UID15	1
NaN	NaN	NaN	NaN	21.2311	21.2503	S	2				47	___1			0,998918	0,00279156	45115	38674	42789	1541	4955900	3	0	NaN	0	A0A178UD10;Q94AS5-2;Q94AS5	3;3;3	A0A178UD10	A0A178UD10	Isoprenylcysteine alpha-carbonyl methylesterase ICME	ICME	_____________MHSPLQTQQPEQRCRPMT	MHS(0.999)PLQT(0.001)QQPEQR	49	UID23	1
22.7748	NaN	21.6148	NaN	21.6607	NaN	S	3				61	___1			0,999971	0,00301883	47,09	43769	47,09	0,092793	18299000	10	0	-0,534085273742676	0	A0A178UFS0;A0A1P8BH66;A0A178UGE3;Q9LSS5	10;34;61;10	A0A178UFS0	A0A178UFS0	Interactor of constitutive active ROPs 3	ICR3	______MQTQKARNGSPDVPKKVSPRAARPL	NGS(1)PDVPKKVSPR	67	UID30	1
20.073	NaN	19.8621	NaN	NaN	NaN	S	2				63	___1			0,971983	8.47819e-14	102,52	82681	60,49	0,74724	18576000	286	0	NaN	0	A0A178UG45;Q9FF53	286;286	A0A178UG45	A0A178UG45	Probable aquaporin PIP2-4;Probable aquaporin PIP2-4, N-terminally processed	PIP2-4	RAAAIKALGSFGSFGSFRSFA__________	ALGSFGS(0.028)FGS(0.972)FR	71	UID34	1
21.0096	NaN	NaN	20.1435	NaN	21.0338	S	2				70	___1			0,991381	5.25149e-13	64121	45985	64121	-0,84309	10677000	13	0	-0,420925140380859	0	A0A178UHW9;A0A178UJ06;Q0WLC7;P0DH79	13;13;13;13	A0A178UHW9	A0A178UHW9	CBS domain-containing protein CBSCBSPB4;CBS domain-containing protein CBSCBSPB5	CBSCBSPB4;CBSCBSPB5	___MANQGGPSRKSLSFSGHSFQGRKKASEN	S(0.001)LS(0.991)FS(0.007)GHSFQGR	74	UID36	1
24.36	NaN	22.4139	22.6775	NaN	NaN	S	2				103	___1			0,995375	0	177,83	143,96	131,06	-11559	61425000	40	0	-0,709389686584473	0	Q96325;A0A178UNE2;A0A178VKG6;P92941;P92942	40;40;39;40;39	Q96325	Q96325	Chloride channel protein;Chloride channel protein CLC-a;Chloride channel protein CLC-b	CLC-A;CLC-B	NNTLNQPLLKRHRTLSSTPLALVGAKVSHIE	TLS(0.995)S(0.004)TPLALVGAK	125	UID51	1
22.726	NaN	NaN	20.5221	20.5643	22.5083	S	3				104	___1			0,886508	2.43797e-23	68375	51159	68375	0,034344	56681000	101	0	-1,52775637308757	0	Q9FIL6;A0A178UNT9	101;101	Q9FIL6	Q9FIL6		At5g58950	SEIQTNPVTHKQRSVSPSPQMAVPDVFKEAR	S(0.102)VS(0.887)PS(0.012)PQMAVPDVFKEARSER	126	UID52	1
NaN	21.4086	22.3095	NaN	NaN	23.8169	S	3				114	___1			0,973033	0,00142324	53565	40584	53565	-0,20441	31710000	130	0	1,95777606964111	0	A0A178UQJ5;A0A178VDL8;Q06850;Q38870	130;166;130;166	A0A178UQJ5	A0A178UQJ5	Calcium-dependent protein kinase 1;Calcium-dependent protein kinase 2	CPK1;CPK2	PPAKPKKPKHMKRVSSAGLRTESVLQRKTEN	VS(0.022)S(0.973)AGLRT(0.004)ES(0.001)VLQR	142	UID65	1
22.5923	NaN	20.1628	20.0401	NaN	NaN	S	2				115	___1			0,984997	0,00133033	42682	32995	42682	0,48349	9712200	355	0	-1,33748626708984	0	Q9LVT8;A0A178UQN5	355;355	Q9LVT8	Q9LVT8		At5g47210	KEAAAPAIGDTAQFPSLG_____________	EAAAPAIGDT(0.015)AQFPS(0.985)LG	143	UID66	1
23.4034	NaN	NaN	NaN	20.5235	21.8698	S	2				131	___1			0,929376	1.02563e-08	70,96	50375	58,98	-0,0076285	16435000	187	0	-2,20673084259033	0	A0A178UUQ0;Q9LXG1	187;187	A0A178UUQ0	A0A178UUQ0	40S ribosomal protein S9-1	RPS9B	GRVKRRNEKSASKKASGGGDADGDDEE____	S(0.013)AS(0.057)KKAS(0.929)GGGDADGDDEE	157	UID76	1
24.3399	21.3814	22.2873	NaN	NaN	23.4497	S	3				136	___1			1	0.000129192	125,82	101,47	60564	-0,2784	141490000	203	0	0,780207951863606	0	A0A178UUY7;Q8S9J8	203;207	A0A178UUY7	A0A178UUY7	Probable clathrin assembly protein At4g32285		DYETGNGFGMPKRSRSFGDVNEIGAREEKKS	S(1)FGDVNEIGAREEKK	164	UID79	1
20.9225	NaN	19.7473	NaN	NaN	NaN	S	3				139	___1			0,999646	0,0197826	41401	32079	41401	10263	3682900	176	0	NaN	0	A0A178UV88;O49625;Q8L4C5	176;176;224	A0A178UV88	A0A178UV88		At4g22190	GAELNINIWPFSRSRSAGNNVTRPRMSFGAP	S(1)AGNNVTRPR	167	UID81	1
21.4403	NaN	NaN	21.491	20.3769	21.4318	S	3				143	___1			0,881667	1.63962	49606	43338	49606	-0,73526	11040000	273	0	-0,340353012084961	0	Q8RWF6;Q9SUA1;A0A178UVU2	273;634;634	Q8RWF6	Q8RWF6		At4g26630	TQKRSSAKRKKTDDDSDTSPKASSKRKKSEN	T(0.004)DDDS(0.882)DT(0.101)S(0.013)PKASSKR	173	UID83	1
22.5261	21.2827	NaN	NaN	NaN	NaN	S	3				145	___1			0,806452	6.76969e-20	63,63	54811	63,63	0,0238	10585000	5	0	NaN	0	A0A178UVV9;Q9SU94	5;5	A0A178UVV9	A0A178UVV9	Protein arginine N-methyltransferase 1.1	PRMT11	___________MTKNSNHDENEFISFEPNQN	T(0.194)KNS(0.806)NHDENEFISFEPNQNTK	174	UID84	1
21.867	NaN	NaN	21.7454	20.9613	22.2886	S	2				152	___1			0,999812	0,00662037	47288	31398	41401	-0,39466	14505000	171	0	-0,20186487833659	0	A0A178UYY4;Q9SZD0;Q8GWD9;A0A178UXJ3;F4JM55	171;189;189;189;237	A0A178UYY4	A0A178UYY4		F19B15.20;At4g28990/F19B15_20;At4g28990	ESCYKCKRHRYAPANSPPLPRLLPPPMNHSP	YAPANS(1)PPLPR	178	UID87	1
22.8703	NaN	NaN	20.7799	NaN	21.9959	S	2				153	___1			0,771767	0,00281616	70089	50431	70089	-18598	16210000	103	0	-1,48243236541748	0	Q56ZC7;A0A178UXT8;Q9ZT71	103;1023;1023	Q56ZC7	Q56ZC7	Protein STABILIZED1	At4g03430;STA1	HQPIEVILKRVVNALSKEENSA_________	VVNALS(0.772)KEENS(0.228)A	179	UID88	1
22.3534	20.1976	NaN	NaN	NaN	22.644	S	2				164	___1			0,824834	0,0007657	59198	47033	55196	-0,69327	21516000	570	0	1,36847877502441	0	Q0WME1;O81740;A0A178V0V2	570;963;963	Q0WME1	Q0WME1		At4g23440;F16G20.140	KLTRLLSNVHQIHNTSP______________	LLSNVHQIHNT(0.175)S(0.825)P	191	UID93	1
23.4367	20.9207	21.3205	20.681	NaN	NaN	S	2				174	___1			1	6.56895e-55	78234	60953	78234	28398	21242000	591	0	-1,211669921875	0	A0A1P8B4K6;O49357;Q8RXT2;A0A178V224	591;677;679;679	A0A1P8B4K6	A0A1P8B4K6		F10M6.20;At4g32350	ESDEEMMIHQPARSRSLPAEQLAGPSEPAKT	S(1)LPAEQLAGPSEPAKTFAR	206	UID99	1
22.8631	19.6282	21.133	NaN	NaN	20.9926	S	2				182	___1			1	1.01184e-10	104,22	89249	104,22	0,94024	18790000	491	0	-0,215534845987957	0	A0A178V3F1;Q8L7U5	491;491	A0A178V3F1	A0A178V3F1	Serine/threonine-protein phosphatase BSL1	BSL1	AKETVGSLGGMVRQLSLDQFQNESRRMVPMN	QLS(1)LDQFQNESR	218	UID108	1
NaN	NaN	NaN	20.5552	19.9875	22.1747	S	2				191	___1			1	0.00396732	121,02	108,07	121,02	0,36254	15109000	187	0	NaN	0	A0A178V4E6;A0A178V466;Q8SAB7	187;1090;1051	A0A178V4E6	A0A178V4E6	Guanine nucleotide exchange factor SPIKE 1	SPK1	LGGNNSRGPVSEGAGSPKYSERLSPAINNYL	GPVSEGAGS(1)PK	224	UID113	1
22.9064	NaN	21.1933	NaN	NaN	22.9057	S	3				197	___1			0,946932	0,000465779	47754	34127	42068	0,52251	22355000	609	0	0,855812072753906	0	A0A178V593;Q8LPK2	609;649	A0A178V593	A0A178V593	ABC transporter B family member 2	ABCB2	SLLRLQETASLQRNPSLNRTLSRPHSIKYSR	LQET(0.012)AS(0.041)LQRNPS(0.947)LNR	237	UID116	1
NaN	NaN	24.2155	NaN	23.8607	25.0416	S	2				198	___1			0,94912	0.0616257	83106	66968	47639	-0,25622	282270000	237	0	0,235635757446289	0	O48549;A0A178V5H2;A8MS03	237;255;175	O48549	O48549	40S ribosomal protein S6-1	RPS6A;RPS6	KEQRDRRSESLAKKRSRLSSAAAKPSVTA__	S(0.949)RLS(0.931)S(0.115)AAAKPS(0.004)VT(0.001)A	241	UID119	1;2
26.0783	22.8227	NaN	NaN	NaN	NaN	S	3				205	___1			0,933594	0	229,61	220,23	229,61	-14619	104100000	10	0	NaN	0	A0A178V6B0;P93031	10;10	A0A178V6B0	A0A178V6B0	GDP-mannose 4,6 dehydratase 2	MUR1	______MASENNGSRSDSESITAPKADSTVV	ASENNGS(0.063)RS(0.934)DS(0.003)ESITAPKADSTVVEPR	247	UID123	1
23.1913	NaN	NaN	22.5238	NaN	22.9702	S	2				215	___1			0,999855	0,000113792	50827	37639	50207	-0,57927	27195000	13	0	-0,444348335266113	0	A0A178V7P6;Q9LHF0	13;13	A0A178V7P6	A0A178V7P6	Zinc-finger homeodomain protein 9	ZHD9	___MLEVRSMDMTPKSPEPESETPTRIQPAK	S(1)PEPESETPTR	257	UID127	1
24.861	NaN	23.0294	NaN	NaN	23.8715	S	3				233	___1			0,768574	7.82122e-07	129,38	113,51	129,38	0,22388	54382000	8	0	-0,0737762451171875	0	A0A1I9LPR6;Q9LIN9;A0A178VAU6	8;8;8	A0A1I9LPR6	A0A1I9LPR6		At3g26370	________MAELRHSSSLGSRSSSSPLRAAG	AELRHS(0.08)S(0.769)S(0.152)LGSR	274	UID135	1
NaN	NaN	NaN	22.4681	22.0633	23.2265	S	3				238	___1			0,998244	1.47131e-10	89,47	69315	84975	-0,72072	401440000	14	0	NaN	0	A0A178VBW2;Q8LBB2	14;14	A0A178VBW2	A0A178VBW2	SNF1-related protein kinase regulatory subunit gamma-1	KING1	__MATVPEIKIMRSESLGHRSDVSSPEAKLG	S(0.002)ES(0.998)LGHRS(0.001)DVS(0.643)S(0.356)PEAK	281	UID138	1;2
22.6802	NaN	21.2243	NaN	NaN	NaN	S	2				258	___1			0,994533	0,000856172	67,08	26365	61344	-0,040187	14336000	295	0	NaN	0	Q0WPY5;A0A178VEP1;Q9LZJ5	295;894;894	Q0WPY5	Q0WPY5	ABC transporter C family member 14	At3g62700;ABCC14	AANVPMASPITQRSISIESPRQPKSPKVHRT	S(0.005)IS(0.995)IES(0.001)PRQPK	304	UID154	1
22.5646	NaN	NaN	NaN	21.1214	22.0608	S	2				261	___1			1	1.23883e-45	71068	61,44	66533	-0,65974	19604000	133	0	-0,973459243774414	0	A0A178VFC4;Q8W4D8	133;133	A0A178VFC4	A0A178VFC4	FHA domain-containing protein DDL	DDL	AIASRHDEGSNARGGSEEPNVEEDSVARMRA	GGS(1)EEPNVEEDSVAR	311	UID156	1
NaN	NaN	NaN	23.3399	22.9511	24.7922	S	2				263	___1			0,999833	6.70574e-132	152,88	123,58	152,88	0,74674	60322000	350	0	NaN	0	B9DF94;A0A178VFT4;O48963	350;350;350	B9DF94	B9DF94	Phototropin-1	At3g45780;PHOT1	SVTELVEAVKRPRALSESTNLHPFMTKSESD	ALS(1)ESTNLHPFMTK	312	UID157	1
NaN	NaN	NaN	22.3077	NaN	22.9634	S	2				263	___1			0,987378	3.87459	88803	65049	88803	14107	19047000	410	0	NaN	0	B9DF94;A0A178VFT4;O48963;Q56Y57	410;410;410;410	B9DF94	B9DF94	Phototropin-1	At3g45780;PHOT1	MQRINEIPEKKSRKSSLSFMGIKKKSESLDE	KS(0.012)S(0.987)LSFMGIK	313	UID158	1
23.1112	19.9951	NaN	19.9685	NaN	NaN	S	2				264	___1			0,999698	0.000108919	65234	57009	65234	12448	12539000	68	0	-1,58469676971436	0	Q570N5;A0A178VFT9;P25873	68;276;276	Q570N5	Q570N5	50S ribosomal protein L15, chloroplastic	At3g25920;RPL15	KRAAAAEAATSEPAASA______________	AAAAEAATSEPAAS(1)A	315	UID160	1
25.269	22.0783	NaN	NaN	NaN	24.2274	S	2				276	___1			0,927702	0	171,73	159,89	171,73	-10168	130480000	8	0	0,55372428894043	0	A0A178VIM4;Q9ZSD4	8;8	A0A178VIM4	A0A178VIM4	Syntaxin-121	SYP121	________MNDLFSSSFSRFRSGEPSPRRDV	MNDLFS(0.001)S(0.035)S(0.928)FS(0.035)R	328	UID169	1
22.1402	NaN	NaN	NaN	20.7395	21.4334	S	2				285	___1			0,999416	0,00163336	95428	78486	95428	-0,52807	11251000	567	0	-1,05376625061035	0	A0A178VL29;Q9AR19	567;567	A0A178VL29	A0A178VL29	Histone acetyltransferase GCN5	HAG1	HFHSKVQAGLQSGAKSQ______________	VQAGLQS(0.001)GAKS(0.999)Q	342	UID174	1
25.7654	23.2379	NaN	NaN	NaN	NaN	S	3				287	___1			0,961768	8.6299e-99	97,69	78021	97,69	-0,74999	71236000	526	0	NaN	0	Q9M1Q0;A0A178VL83	526;526	Q9M1Q0	Q9M1Q0		T17J13.200	VPQAARNANRIPHSSSAPNLSDTRSLQPSHS	NANRIPHS(0.002)S(0.036)S(0.962)APNLSDTR	346	UID178	1
23.7421	21.5861	22.4847	NaN	NaN	22.9155	S	2				306	___1			0,790483	4.46797e-07	80387	66641	80387	0,0061657	35241000	117	0	0,31121317545573	0	A0A178VP96;Q9SKY5	117;250	A0A178VP96	A0A178VP96			TGGFDVGGERIRRSKSELEGMASIAAVGA__	S(0.194)KS(0.79)ELEGMAS(0.015)IAAVGA	376	UID191
22.7594	NaN	NaN	20.3537	19.3786	NaN	S	3				311	___1			0,795834	2.12875	51834	37819	51834	14175	9121500	45	0	-2,8932580947876	0	A0A178VPU8;O80567-3;O80567	45;45;45	A0A178VPU8	A0A178VPU8	La-related protein 6B	LARP6B	TSASSSSDPSLLRSLSLSRLNAGAPEFVPGR	S(0.095)LS(0.796)LS(0.109)RLNAGAPEFVPGR	388	UID200	1
22.208	20.1885	NaN	20.8705	NaN	NaN	S	2				319	___1			0,968277	0,00453807	54471	19779	54471	15645	12548000	244	0	-0,327752113342285	0	A0A178VR86	244	A0A178VR86	A0A178VR86			FGEARRAVSRLVKTMSVCVGKSKAKMAAGEN	LVKT(0.032)MS(0.968)VCVGK	397	UID202	1
23.8213	NaN	NaN	NaN	22.8457	23.4034	S	3				331	___1			0,996742	0,000122856	59513	36094	59513	0,61945	117080000	658	0	-0,696775436401367	0	A0A1P8AYG2;A0A1P8AYF4;A0A1P8AYL3;A0A178VT74;O80725	658;658;658;658;658	A0A1P8AYG2	A0A1P8AYG2	ABC transporter B family member 4	ABCB4	FKQSSLRKSSLGRSLSKGGSSRGNSSRHSFN	S(0.002)LS(0.997)KGGS(0.001)SRGNSSR	406	UID209	1;2
23.4974	21.9436	22.2707	NaN	NaN	21.4733	S	2				332	___1			0,999821	0,000162396	92,19	60347	92,19	0,35098	30359000	149	0	-1,09722900390625	0	Q9SII2;A0A178VTC2;Q84JS8	149;149;151	Q9SII2	Q9SII2		At2g38790	DSRPPTKSMTMRRSLSAGSPRFTSKGVNLGP	SLS(1)AGSPRFTSK	408	UID210	1
NaN	NaN	NaN	21.1241	21.3664	NaN	S	2				340	___1			0,961789	2.04831e-44	124,43	109,23	124,43	0,074579	14936000	10	0	NaN	0	A0A178VUF8;Q9SKY8	10;10	A0A178VUF8	A0A178VUF8	Heat shock 70 kDa protein 8	HSP70-8	______MAEAAYTVASDSENTGEEKSSSSPS	AEAAYT(0.014)VAS(0.962)DS(0.024)ENTGEEK	421	UID213	1
22.8053	NaN	NaN	21.5362	20.1055	22.1868	S	2				349	___1			0,935427	0,000545099	71153	58917	71153	16599	17536000	119	0	-1,52911631266276	0	Q0WQB7;A0A178VWV5;O82317	119;119;119	Q0WQB7	Q0WQB7		At2g25800	TAASKMKKALGLRSSSSLSPGSNKSSGSASG	S(0.007)S(0.007)S(0.935)S(0.051)LSPGSNK	434	UID217	1
26.1499	20.9447	NaN	NaN	NaN	NaN	S	2				351	___1			0,954864	8.88691e-87	145,79	139,69	145,79	-12356	116800000	273	0	NaN	0	Q8LDY5;A0A178VX88;P49688	273;273;273	Q8LDY5	Q8LDY5	40S ribosomal protein S2-3	RPS2C	SPYQEHTDFLASKALSTSKPDPVVEDQA___	ALS(0.955)T(0.042)S(0.003)KPDPVVEDQA	436	UID219	1
22.3317	20.1443	NaN	NaN	NaN	21.8697	S	2				372	___1			0,999225	0,000251844	55841	42032	50843	11047	22183000	3	0	0,631678581237793	0	A0A178VZY0;Q8VZG1	3;3	A0A178VZY0	A0A178VZY0	Diacylglycerol kinase 3	DGK3	_____________MDSPVSKTDASKEKFVAS	MDS(0.999)PVS(0.001)KTDASKEK	455	UID230	1
NaN	21.3022	NaN	21.7543	21.6313	23.1505	S	3				373	___1			0,996392	0,00558895	40941	28386	40941	-0,60468	22988000	434	0	0,876497268676758	0	Q9ZVT6;A0A178W020	434;434	Q9ZVT6	Q9ZVT6		F15K9.5	DMSSIDGKETSRSGGSPNRAELRKRLSAAEE	S(0.004)GGS(0.996)PNRAELRK	456	UID231	1
22.0863	NaN	NaN	19.436	19.9029	20.6641	S	2				384	___1			1	2.34043e-12	111,12	82918	62,14	-0,226	7804000	2	0	-2,08529281616211	0	Q6LAE1;Q5PNZ9;A0A384KT69;A0A178W302;P34788	2;2;2;2;2	Q6LAE1	Q6LAE1	40S ribosomal protein S18	PFL;RPS18A	______________MSLVANEEFQHILRVLN	S(1)LVANEEFQHILR	467	UID236	1
24.0174	20.7506	NaN	NaN	NaN	22.1835	S	2				387	___1			0,970344	0.395771	65,5	53769	43308	-0,18102	42002000	368	0	-0,200469017028809	0	A0A178W500;G8XR46;A0A178W3A6;F4I133;Q8L7S0	368;921;921;953;921	A0A178W500	A0A178W500	Probable ubiquitin-like-specific protease 2B	At1g09730;ULP2B	EEEDEKRAAKRPRLSSPTGEAEEMEK_____	LS(0.025)S(0.97)PT(0.004)GEAEEMEK	473	UID239	1
23.9294	NaN	22.0005	NaN	NaN	23.3786	S	2				390	___1			0,955452	2.60602e-15	82259	71444	82259	-20663	39659000	684	0	0,413676261901855	0	A0A178W3S0;Q9C8K2	684;684	A0A178W3S0	A0A178W3S0	ABC transporter G family member 12	ABCG12	RHQPLHSLSSQEGLTSPIN____________	HQPLHSLSSQEGLT(0.045)S(0.955)PIN	478	UID241	1
22.803	NaN	22.1568	NaN	21.0497	NaN	S	2				395	___1			0,975888	0.00587029	80,96	70908	77185	0,81356	18135000	29	0	-1,43017292022705	0	A0A1P8AT46;A0A178W4R1;Q94JX5	29;71;71	A0A1P8AT46	A0A1P8AT46	LIM domain-containing protein WLIM1	WLIM1	LYCRPHFDQNFKRTGSLEKSFEGTPKIGKPD	T(0.024)GS(0.976)LEKSFEGTPK	485	UID246	1
21.6186	NaN	20.2725	NaN	NaN	20.8718	S	3				404	___1			0,996378	1.16105	53201	34605	53201	-0,32983	9703300	29	0	-0,0737094879150391	0	Q9SAF5;A0A178W6Q5	29;29	Q9SAF5	Q9SAF5	Putative phospholipid-transporting ATPase 11	ALA11	IYAFKGRKSNFQEDHSHIGGPGFSRVVYCNE	SNFQEDHS(0.996)HIGGPGFS(0.003)R	493	UID250	1
22.4507	NaN	20.376	NaN	NaN	21.8963	S	3				409	___1			0,998536	0.0263626	73208	51335	66826	-0,42296	16538000	436	0	0,48292064666748	0	O04374;A0A178W741;Q9MAU3	436;434;434	O04374	O04374	Transcription initiation factor TFIID subunit 6	TAF6	DPHKRKLSVDSSENQSPQKRLITMDGPDGVH	LSVDS(0.001)S(0.001)ENQS(0.999)PQKR	501	UID253	1
22.192	NaN	21.5029	NaN	NaN	NaN	S	3				420	___1			1	0,000110327	48883	24474	48883	-0,70535	14416000	229	0	NaN	0	A0A178W8L5;P06525	229;229	A0A178W8L5	A0A178W8L5	Alcohol dehydrogenase class-P	ADH1	ARIAGASRIIGVDFNSKRFDQAKEFGVTECV	IIGVDFNS(1)KRFDQAK	520	UID268	1
NaN	20.7281	22.1249	NaN	NaN	22.682	S	3				432	___1			0,979571	4.26461e-31	87932	74026	67,43	0,60087	36142000	301	0	1,25553512573242	0	Q8H0Z4;A0A178WAS6	301;301	Q8H0Z4	Q8H0Z4			QVEMKRKTTTLVKSFSQAEFLEANTVLSKQQ	S(0.02)FS(0.98)QAEFLEANT(0.001)VLSKQQENR	536	UID276	1
25.7778	23.3832	23.7375	NaN	NaN	NaN	S	2				433	___1			0,942782	1.96881e-11	92,38	82376	62377	-0,41112	106020000	533	0	NaN	0	A0A178WBB3;Q9SE83	533;533	A0A178WBB3	A0A178WBB3	Dynamin-2A	DRP2A	KKGQDAEQSLLSRATSPQPDGPTAGGSLKSM	AT(0.057)S(0.943)PQPDGPTAGGSLK	537	UID277	1
NaN	NaN	NaN	20.298	NaN	21.1194	S	2				437	___1			0,751453	0,000536166	57106	34632	48568	14752	5374400	132	0	NaN	0	B9DHJ3;A0A178WBR8;P11832	132;537;537	B9DHJ3	B9DHJ3	Nitrate reductase [NADH] 1	At1g77760;NIA1	LEISSESNNTLKKSVSSPFMNTASKMYSISE	S(0.024)VS(0.751)S(0.224)PFMNT(0.001)ASK	546	UID278	1
23.2572	NaN	21.3759	NaN	NaN	22.3686	S	3				439	___1			0,940219	2.18189e-21	64,68	46432	49,25	-0,015444	23252000	588	0	0,0520839691162109	0	A0A178WBT3;Q9LPC5	588;588	A0A178WBT3	A0A178WBT3	Brefeldin A-inhibited guanine nucleotide-exchange protein 3	BIG3	NGKGDGGHGGFERSDSQSELSSGNSDALAIE	S(0.041)DS(0.94)QS(0.018)ELS(0.001)SGNSDALAIEQRR	549	UID279	1
NaN	NaN	23.1952	22.9957	NaN	23.7439	S	3				440	___1			1	8.00682e-59	85619	78896	85619	-17828	78233000	25	0	0,174519538879395	0	A0A178WC51;Q9C508	25;25	A0A178WC51	A0A178WC51	Probable purine permease 18	PUP18	TTAEGSANPEPDQILSPRRSLELKQKKWWIS	MEMTEASKQTTAEGSANPEPDQILS(1)PR	550	UID280	1
24.785	21.7147	23.4157	NaN	NaN	24.1608	S	3				451	___1			0,983739	1.29727e-54	124,45	115,17	124,45	-12727	85061000	186	0	0,85565185546875	0	Q9SH62;B3H7I9;A0A178WEJ0	186;221;221	Q9SH62	Q9SH62		At1g64110	SMEGSSNPPKLRRNSSAAANISNLASSSNQA	NS(0.016)S(0.984)AAANISNLASSSNQAPLKR	566	UID289	1
21.9113	NaN	NaN	20.4006	NaN	21.6517	S	2				453	___1			0,985753	0,011277	52391	24186	52247	-0,69216	8622900	67	0	-0,885117530822754	0	Q56ZY0;A0A1P8AQ09;A0A1P8APW9;A0A178WEV7;F4HSE1;C0LGE0	67;776;963;989;995;989	Q56ZY0	Q56ZY0	Probable LRR receptor-like serine/threonine-protein kinase At1g07650	At1g07655;At1g07650	ALRNHFWQNELSRSLSFSTSGPRTASANSLV	S(0.002)LS(0.986)FS(0.01)T(0.002)S(0.001)GPR	569	UID290	1
24.0756	21.3357	NaN	21.3932	NaN	NaN	S	2				454	___1			0,999903	0	246,52	204,78	246,52	-0,17512	34177000	214	0	-1,31245994567871	0	A0A178WF53;A0A178WFB6;F4HRV0;Q8GZ43	214;215;277;278	A0A178WF53	A0A178WF53	RanBP2-type zinc finger protein At1g67325	At1g67325	RQNCGADKPGDRSNGSPSRAPEENDQ_____	SNGS(1)PSRAPEENDQ	570	UID291	1
20.9958	NaN	NaN	20.9891	20.7679	NaN	S	2				466	___1			0,78843	1.23991e-06	73156	60991	73156	-0,58564	14070000	570	0	-0,117252349853516	0	A0A178WHK7;A0A1W6AK06;O23052	570;567;567	A0A178WHK7	A0A178WHK7	Uncharacterized TPR repeat-containing protein At1g05150		AVRKEMRDNDVPVSYSGSGGPTKSIRKPNLE	DNDVPVS(0.002)YS(0.788)GS(0.105)GGPT(0.105)K	586	UID303	1
22.8422	20.2007	20.42	NaN	19.8165	NaN	S	2				474	___1			0,977806	0,0132409	57164	40624	57164	-0,3723	11051000	224	0	-1,33775965372721	0	A0A178WIN7;Q9SUI2	224;224	A0A178WIN7	A0A178WIN7	Phosphatidylinositol 4-phosphate 5-kinase 7	PIP5K7	LEYDDTGKFVLSRSASVNVEELRSLNTVTQS	S(0.022)AS(0.978)VNVEELR	598	UID308	1
NaN	NaN	NaN	20.9808	NaN	21.618	S	3				482	___1			1	0,01634	45115	37745	45115	-0,13373	7312700	561	0	NaN	0	Q9C8I6;A0A178WKL9	561;561	Q9C8I6	Q9C8I6		F19C24.3	LNPNSGTGTTPLHSRSHHGFEPPVIAKNRKL	S(1)HHGFEPPVIAK	608	UID313	1
22.2823	NaN	NaN	23.0883	NaN	22.8107	S	2				484	___1			0,99999	2.5514e-140	155,66	120,89	155,66	0,051862	49801000	180	0	0,667183876037598	0	Q9SRC9;A0A178WLX3;A0A178WKT0;Q8S3U9	180;180;180;180	Q9SRC9	Q9SRC9	Exocyst complex component SEC5A	F28O16.21;SEC5A	KAPAPGKKVALTSLQSLPRGMECIDPLKLGI	VALTSLQS(1)LPR	611	UID314	1
24.2269	NaN	22.1375	NaN	NaN	23.3711	S	2				496	___1			1	0.00028885	106,01	89,87	56205	0,58671	76433000	2	0	0,18886661529541	0	A0A178WMP1;Q9FRL3	2;2	A0A178WMP1	A0A178WMP1	Sugar transporter ERD6-like 6		______________MSFRDDNEEARNDLRRP	S(1)FRDDNEEAR	627	UID327	1
23.2591	NaN	NaN	NaN	20.3444	23.6244	S	4				504	___1			1	1.36412e-291	163,72	151,28	59943	-0,27175	36313000	187	0	-1,27468872070313	0	Q9C7Y9;A0A178WP33	187;187	Q9C7Y9	Q9C7Y9		T2J15.12	APPKRKRAPEEDEEDSGDEDDDRPPKR____	APEEDEEDS(1)GDEDDDRPPKR	634	UID331	1
24.2201	21.4612	22.3604	NaN	20.9052	NaN	S	3				511	___1			0,936548	1.0576e-22	97618	87,96	97618	-0,083238	61311000	498	0	-1,77537473042806	0	A0A1I9LT31;F4JFF2;A0A384L4P3;Q9M369	498;498;498;498	A0A1I9LT31	A0A1I9LT31		At3g61690;F15G16.80	LVNNFHGRHIFARTRSSPELTETHGEALLQS	S(0.937)S(0.063)PELTETHGEALLQSRR	639	UID334	1
22.8037	NaN	NaN	NaN	21.312	21.8128	S	2				512	___1			0,928356	0.00386887	101,53	82908	88075	-20167	20524000	70	0	-1,24129581451416	0	Q56Z80;Q940N5;A0A1P8AMJ7;Q0WWA7;A0A384LA82;Q9SXB6	70;250;450;512;512;512	Q56Z80	Q56Z80	MLO-like protein;MLO-like protein 2	At1g11310;MLO;MLO2	HNFNNRSVENYPSSPSPRYSGHGHHEHQFWD	SVENYPS(0.036)S(0.036)PS(0.928)PR	643	UID335	1
26.5537	NaN	NaN	23.9638	24.6599	25.8319	S	2				520	___1			0,9997	0	191,19	172,73	191,19	0,43682	251830000	621	0	-1,73521677652995	0	A0A384K9F3;C0LGM6;Q9M8T0	621;621;621	A0A384K9F3	A0A384K9F3	Probable inactive receptor kinase At3g02880	LRR-RLK	AEVTRLIEEVSHSSGSPNPVSD_________	LIEEVSHSSGS(1)PNPVSD	658	UID344	1
NaN	23.3968	24.6949	NaN	NaN	NaN	S	2				520	___1			1	2.52577e-71	142,38	128,3	102,52	0,20769	67841000	626	0	NaN	0	A0A384K9F3;C0LGM6;Q9M8T0	626;626;626	A0A384K9F3	A0A384K9F3	Probable inactive receptor kinase At3g02880	LRR-RLK	LIEEVSHSSGSPNPVSD______________	LIEEVSHSSGSPNPVS(1)D	659	UID345	1
27.5318	NaN	25.3521	NaN	NaN	NaN	S	3				531	___1			0,958655	3.49142e-235	152,98	140,3	152,98	-12095	356740000	7	0	NaN	0	F4ITZ6;F4ITZ4;Q3EBK1;A6XB86;B6EUB6;A0A384KRF5;F4ITZ0;Q9SLG0	7;7;7;7;7;7;7;7	F4ITZ6	F4ITZ6	Nuclear transcription factor Y subunit B-1	NF-YB1;At2g38880;NFYB1	_________MADTPSSPAGDGGESGGSVREQ	ADTPS(0.041)S(0.959)PAGDGGESGGSVREQDRYLPIANISR	671	UID351	1
22.4201	20.0976	20.801	NaN	NaN	20.6991	S	2				537	___1			0,999981	0,00128566	51211	36335	51211	0,75244	28778000	243	0	-0,407175699869793	0	Q9LE80;A0A384KZU0	243;243	Q9LE80	Q9LE80		MJK13.11	KVDACSKINSIPRRGSEANWALANSR_____	RGS(1)EANWALANSR	678	UID355	1
21.4338	NaN	NaN	NaN	19.734	21.2338	S	3				543	___1			0,943205	3.69121e-38	79568	74464	68,49	15853	10834000	12	0	-0,949897766113281	0	Q9LTZ4;Q8LDH0;A0A384L633;F4IWH1	12;12;12;12	Q9LTZ4	Q9LTZ4		At3g27350	____MGESAVLVHSYSFAAPITRNDSHEENT	GESAVLVHS(0.044)Y(0.003)S(0.943)FAAPIT(0.009)R	689	UID360	1
23.4405	21.4913	NaN	NaN	NaN	NaN	S	3				545	___1			0,999969	0.0163096	57989	41,87	57989	20095	20860000	208	0	NaN	0	O23314;A8MR48;Q8L7S7;A0A384L6K2	208;284;284;284	O23314	O23314		dl3215c;At4g14350	CSNLQEKDFTVARNVSGALQSDGRPVATRRT	NVS(1)GALQSDGRPVATRR	690	UID361	1
25.808	NaN	23.697	NaN	NaN	24.4906	S	2				553	___1			0,999464	0	179,81	160,23	91657	-15869	139250000	619	0	-0,261921882629395	0	A0A384LF24;C0LGT4;Q9FMD7	619;619;619	A0A384LF24	A0A384LF24	Probable inactive receptor kinase At5g16590	LRR-RLK	PEVTRLIEEVSRSPASPGPLSD_________	LIEEVSRS(0.001)PAS(0.999)PGPLS(1)D	705	UID365	1;2
24.6132	NaN	21.7348	NaN	NaN	22.2063	S	2				554	___1			1	0.806468	116,24	98499	116,24	-11667	33993000	240	0	-0,967702865600586	0	Q9LIL3;A0A384LGT1	240;240	Q9LIL3	Q9LIL3		At3g22850	KVDSEAKKEAMPRVGSVQNWSKQI_______	VGS(1)VQNWSKQI	707	UID367	1
22.6475	NaN	NaN	20.0746	NaN	20.9253	S	3				555	___1			0,987526	0.252204	52909	39483	52909	0,79521	12845000	7	0	-2,14755916595459	0	Q8L8Q4;Q8GX81;A0A384LJL0	7;7;7	Q8L8Q4	Q8L8Q4			_________MGSHEQSPENNGSSTVSKKVAD	GS(0.012)HEQS(0.988)PENNGSSTVSKK	708	UID368	1
24.1352	21.5773	NaN	NaN	20.2754	NaN	S	2				557	___1			1	0	191,96	162,23	46926	-0,78437	261020000	386	0	-2,58090400695801	0	A0A384LLQ1;Q93ZS6	386;386	A0A384LLQ1	A0A384LLQ1		LRS1	KTVFQRGGSFLAGNLSFNRARVSLEGLNPAP	GGS(1)FLAGNLS(1)FNRAR	710	UID370	1;2
NaN	NaN	22.6484	20.3939	22.2239	23.2441	S	2				580	___1			0,842167	2.53824e-23	130,29	112,38	130,29	0,86421	22785000	426	0	-0,694374084472656	0	F4K8L2	426	F4K8L2	F4K8L2		At5g37710	KNWDEVVDKLFHRSNSGEFVLNDNVVPER__	S(0.158)NS(0.842)GEFVLNDNVVPER	718	UID374	1
NaN	24.2489	25.3531	25.0255	NaN	NaN	S	3				586	___1			0,872303	0	219,23	200,97	219,23	-0,096635	174040000	8	0	0,224541664123535	0	Q42521	8	Q42521	Q42521	Glutamate decarboxylase 1	GAD1	________MVLSHAVSESDVSVHSTFASRYV	VLSHAVS(0.872)ES(0.128)DVSVHSTFASR	736	UID375	1;2
NaN	NaN	NaN	21.5502	NaN	22.1704	T	3				76	___1			0,989893	0.0359629	64,52	46382	64,52	14774	10675000	145	0	NaN	0	F4KGG0;A0A178UIR6;A0A178UJP9;Q9LFT8;Q8W4P1	145;157;198;198;198	F4KGG0	F4KGG0	Cyclin-dependent kinase C-1;Cyclin-dependent kinase C-2	CDKC2;CDKC-1;CDKC-2	FGLARSYSHDHTGNLTNRVITLWYRPPELLL	SYSHDHT(0.01)GNLT(0.99)NR	782	UID387	1
23.6748	NaN	21.6744	21.0064	NaN	NaN	T	3				155	___1			0,999671	0,000768167	50029	40499	50029	0,25828	18845000	260	0	-1,66818237304688	0	C0Z315;B9DI69;A0A178UYC7;O49621	260;395;521;521	C0Z315	C0Z315	MLO-like protein;MLO-like protein 1	At4g02600;MLO;MLO1	SRVTRNNAGDTNNEITPDHNN__________	VTRNNAGDTNNEIT(1)PDHNN	793	UID392	1
22.2652	NaN	NaN	20.1531	NaN	22.1473	T	3				185	___1			0,991182	3.65369	57496	50767	57496	-0,70172	17265000	443	0	-1,11492443084717	0	A0A1P8B481;A0A1P8B466;F4JTP5;A0A178V3V7	443;443;443;443	A0A1P8B481	A0A1P8B481		At4g38470	ADFGVARVKAQTGVMTAETGTYRWMAPEVIE	VKAQT(0.001)GVMT(0.991)AET(0.007)GT(0.002)YR	798	UID394	1
NaN	NaN	NaN	22.3155	NaN	21.4957	T	3				210	___1			0,808346	7.35924e-05	65231	55948	65231	-0,91844	10694000	145	0	NaN	0	C0Z2Q9;F4JEL5;A0A178V707;F4JEL4;P41376;B9DHY5;A8MRZ7;F4HV96;A0A178W4U1;A0A1I9LSZ7;P41377	145;140;145;145;145;61;135;140;145;149;145	C0Z2Q9	C0Z2Q9	Eukaryotic initiation factor 4A-1;Eukaryotic initiation factor 4A-2	At3g13920;EIF4A1;TIF4A-1;At1g54270;EIF4A-2;TIF4A-2	LGDYLGVKVHACVGGTSVREDQRILQAGVHV	VHACVGGT(0.808)S(0.192)VREDQR	803	UID396	1
NaN	NaN	NaN	NaN	21.1292	23.3195	T	4				232	___1			0,999986	2.97918e-44	65301	61108	65301	-0,19963	12762000	128	0	NaN	0	A0A178VAK5;Q0WQK2	128;128	A0A178VAK5	A0A178VAK5	Probable protein S-acyltransferase 7	PAT07	EPETLDGNMDAGAGQTPQLRLPRIKEVQLNG	NAHPPEPETLDGNMDAGAGQT(1)PQLRLPR	808	UID398	1
23.4202	22.0343	23.0647	21.6438	NaN	NaN	S	2				11	___2			1	0,020303	40002	15079	40002	17417	41628000	1619	0	-1,19591840108236	0	A0A178U819	1619	A0A178U819	A0A178U819			KYYFKETKGLEGYVFSKEKVEFEIKNLNETK	GLEGY(1)VFS(1)KEK	9	UID421	2
23.9766	NaN	NaN	NaN	22.4058	23.5787	S	2				125	___2			0,999859	1.16886e-05	100,11	89282	88596	13088	691250000	185	0	-0,984349250793457	0	F4KGU2;A0A178USM6;P51430	185;237;237	F4KGU2	F4KGU2	40S ribosomal protein S6-2	EMB3010;RPS6B	KEQRDRRSESLAKKRSRLSSAPAKPVAA___	S(1)RLS(0.94)S(0.06)APAKPVAA	152	UID487	1;2
23.9766	NaN	NaN	NaN	22.4058	23.5787	S	2				125	___2			0,944778	1.16886e-05	88596	74917	84266	12728	106410000	188	0	-0,984349250793457	0	F4KGU2;A0A178USM6;P51430	188;240;240	F4KGU2	F4KGU2	40S ribosomal protein S6-2	EMB3010;RPS6B	RDRRSESLAKKRSRLSSAPAKPVAA______	S(1)RLS(0.945)S(0.056)APAKPVAA	153	UID488	1;2
24.6223	NaN	NaN	23.6037	23.5451	25.8957	S	2				178	___2			1	0,00221107	62466	57153	62466	0,27002	156690000	160	0	-0,274155934651692	0	A0A178V2N6;O81126	160;160	A0A178V2N6	A0A178V2N6	Serine/arginine-rich splicing factor RSZ22	RSZ22	SYSPRARSPPPPRRRSPSPPPARGRSYSRSP	S(1)PS(1)PPPARGR	210	UID518	2
24.6223	NaN	NaN	23.6037	23.5451	25.8957	S	2				178	___2			1	0,00221107	62466	57153	62466	0,27002	156690000	162	0	-0,274155934651692	0	A0A178V2N6;O81126	162;162	A0A178V2N6	A0A178V2N6	Serine/arginine-rich splicing factor RSZ22	RSZ22	SPRARSPPPPRRRSPSPPPARGRSYSRSPPP	S(1)PS(1)PPPARGR	211	UID519	2
NaN	22.4767	23.4496	NaN	NaN	NaN	S	2				198	___2			0,94912	0.0616257	83106	66968	47639	-0,25622	282270000	237	0	NaN	0	O48549;A0A178V5H2;A8MS03	237;255;175	O48549	O48549	40S ribosomal protein S6-1	RPS6A;RPS6	KEQRDRRSESLAKKRSRLSSAAAKPSVTA__	S(0.949)RLS(0.931)S(0.115)AAAKPS(0.004)VT(0.001)A	241	UID534	1;2
25.0977	NaN	NaN	NaN	22.3967	24.4191	S	4				250	___2			0,995911	2.8158e-16	69152	60551	57278	10963	114910000	138	0	-1,68980026245117	0	Q9M199;A0A178VDJ5	138;158	Q9M199	Q9M199		T16L24.240	SPRVAYPQVHYPKPPSPKPPSPRAVSPRIVQ	VAY(0.001)PQVHY(0.004)PKPPS(0.996)PKPPS(1)PR	297	UID563	2
25.0977	NaN	NaN	NaN	22.3967	24.4191	S	4				250	___2			0,999738	2.8158e-16	69152	60551	57278	10963	114910000	143	0	-1,68980026245117	0	Q9M199;A0A178VDJ5	143;163	Q9M199	Q9M199		T16L24.240	YPQVHYPKPPSPKPPSPRAVSPRIVQRREFV	VAY(0.001)PQVHY(0.004)PKPPS(0.996)PKPPS(1)PR	298	UID564	2
NaN	22.8522	NaN	22.772	NaN	23.8883	S	2				250	___2			0,999375	9.37552	60628	42593	60628	0,57041	49405000	123	0	0,477936744689941	0	Q9M199;A0A178VDJ5	123;143	Q9M199	Q9M199		T16L24.240	PKVPSQRYVSSPKPISPRVAYPQVHYPKPPS	Y(0.002)VS(0.458)S(0.541)PKPIS(0.999)PR	300	UID565	2
24.2375	23.4782	23.145	23.3633	NaN	NaN	S	3				286	___2			0,999545	0,0173274	40066	31112	40066	-0,80698	67839000	221	0	-0,256874720255535	0	A0A178VN26;A0A178VL76;A0A1P8AZU5;A0A178VLG5;Q8L7W3;Q9ZW08;Q9FYB2	221;222;401;391;401;414;417	A0A178VN26	A0A178VN26		At2g29210;srm102	ARRRRSPSPLYRRNRSPSPLYRRNRSRSPLA	NRS(1)PS(0.997)PLY(0.003)RR	343	UID590	2
24.2375	23.4782	23.145	23.3633	NaN	NaN	S	3				286	___2			0,997325	0,0173274	40066	31112	40066	-0,80698	67839000	223	0	-0,256874720255535	0	A0A178VN26;A0A178VL76;A0A1P8AZU5;A0A178VLG5;Q8L7W3;Q9ZW08;Q9FYB2	223;224;403;393;403;416;419	A0A178VN26	A0A178VN26		At2g29210;srm102	RRRSPSPLYRRNRSPSPLYRRNRSRSPLAKR	NRS(1)PS(0.997)PLY(0.003)RR	344	UID591	2
25.2211	NaN	NaN	NaN	23.4347	23.6138	S	3				289	___2			0,997738	0,000477658	69258	62425	63,16	-0,16718	123930000	276	0	-1,69683742523193	0	A0A1I9LQ18;Q9LZQ7;A0A178VLC8	276;276;276	A0A1I9LQ18	A0A1I9LQ18		T12C14_30	AYGSDRARSRSTHSKSPGRPRYSGWDKPYDR	S(0.022)T(0.109)HS(0.871)KS(0.998)PGRPR	352	UID597	2
22.0486	20.0621	NaN	NaN	NaN	22.9924	S	3				297	___2			0,981924	8.94275	70529	63159	70529	0,24352	70330000	5	0	1,93707656860352	0	A0A178VM76;Q8L3X8	5;5	A0A178VM76	A0A178VM76	Serine/arginine-rich SC35-like splicing factor SCL30	SCL30	___________MRRYSPPYYSPPRRGYGGRG	RY(0.015)S(0.982)PPYY(0.006)S(0.997)PPR	364	UID602	2
24.4669	21.1463	22.6589	NaN	NaN	23.5498	S	3				308	___2			0,987289	8.53747e-07	74029	63544	74029	0,70886	74817000	142	0	0,792421976725262	0	A0A178VPG7;B3H4F6;A0A178VRE6;Q8LPG9	142;143;143;142	A0A178VPG7	A0A178VPG7	Protein IQ-DOMAIN 14	IQD14	SPKPPSPRAEVPRSLSPKPPSPRADLPRSLS	S(0.013)LS(0.987)PKPPS(1)PRADLPR	379	UID608	2
24.4669	21.1463	22.6589	NaN	NaN	23.5498	S	3				308	___2			0,99999	8.53747e-07	74029	63544	61942	0,76422	74817000	147	0	0,792421976725262	0	A0A178VPG7;B3H4F6;A0A178VRE6;Q8LPG9	147;148;148;147	A0A178VPG7	A0A178VPG7	Protein IQ-DOMAIN 14	IQD14	SPRAEVPRSLSPKPPSPRADLPRSLSPKPFD	S(0.145)LS(0.855)PKPPS(1)PRADLPR	380	UID609	2
24.0098	NaN	NaN	21.1071	22.5906	NaN	S	3				331	___2			0,996742	0,000122856	59513	36094	59513	0,61945	117080000	658	0	-2,16098117828369	0	A0A1P8AYG2;A0A1P8AYF4;A0A1P8AYL3;A0A178VT74;O80725	658;658;658;658;658	A0A1P8AYG2	A0A1P8AYG2	ABC transporter B family member 4	ABCB4	FKQSSLRKSSLGRSLSKGGSSRGNSSRHSFN	S(0.002)LS(0.997)KGGS(0.001)SRGNSSR	406	UID624	1;2
22.0334	NaN	21.7744	20.9911	NaN	NaN	S	2				423	___2			0,999562	0,00986973	49,12	34148	49,12	-0,67185	13856000	328	0	-0,912773132324219	0	Q9C8E6-2;Q9C8E6;A0A178W9F4	328;328;328	Q9C8E6-2	Q9C8E6-2		T8D8.2	NSFGRKQSKTSFSVPSPKMTSRSEAWTPASG	KQS(0.158)KT(0.24)S(0.267)FS(0.335)VPS(1)PK	524	UID685	2
22.4355	20.1127	NaN	19.096	NaN	NaN	S	3				485	___2			0,995288	7.54686	62042	53657	62042	-0,26234	18445000	265	0	-2,17807197570801	0	A0A178WKW7;Q9C6S8	265;266	A0A178WKW7	A0A178WKW7		F5M6.12	KKSNDLSPPRRRRYHSPSPEPARRSSKSFGS	Y(0.006)HS(0.995)PS(0.999)PEPARR	614	UID732	2
22.4355	20.1127	NaN	19.096	NaN	NaN	S	3				485	___2			0,998863	7.54686	62042	53657	62042	-0,26234	18445000	267	0	-2,17807197570801	0	A0A178WKW7;Q9C6S8	267;268	A0A178WKW7	A0A178WKW7		F5M6.12	SNDLSPPRRRRYHSPSPEPARRSSKSFGSNA	Y(0.006)HS(0.995)PS(0.999)PEPARR	615	UID733	2
22.4225	NaN	NaN	20.03	20.6269	22.1927	S	2				501	___2			0,910445	0,00288801	42809	27053	42809	-0,45329	16142000	7	0	-1,47262318929036	0	C0Z2J1;A0A178WN84	7;7	C0Z2J1	C0Z2J1		At1g11360	_________MTSPGKSPRSDRKSPTVVTVQP	T(0.46)S(0.541)PGKS(0.91)PRS(0.089)DR	629	UID743	2
22.1235	19.7375	NaN	NaN	NaN	21.2573	S	2				553	___2			0,999464	0	179,81	160,23	91657	-15869	139250000	619	0	0,326776504516602	0	A0A384LF24;C0LGT4;Q9FMD7	619;619;619	A0A384LF24	A0A384LF24	Probable inactive receptor kinase At5g16590	LRR-RLK	PEVTRLIEEVSRSPASPGPLSD_________	LIEEVSRS(0.001)PAS(0.999)PGPLS(1)D	705	UID780	1;2
22.1235	19.7375	NaN	NaN	NaN	21.2573	S	2				553	___2			1	0	256,08	229,54	214,82	-0,85509	446570000	624	0	0,326776504516602	0	A0A384LF24;C0LGT4;Q9FMD7	624;624;624	A0A384LF24	A0A384LF24	Probable inactive receptor kinase At5g16590	LRR-RLK	LIEEVSRSPASPGPLSD______________	LIEEVSRSPASPGPLS(1)D	706	UID781	1;2
24.4635	NaN	22.9639	22.0147	NaN	NaN	S	3				586	___2			0,872303	0	219,23	200,97	219,23	-0,096635	174040000	8	0	-1,69900894165039	0	Q42521	8	Q42521	Q42521	Glutamate decarboxylase 1	GAD1	________MVLSHAVSESDVSVHSTFASRYV	VLSHAVS(0.872)ES(0.128)DVSVHSTFASR	736	UID790	1;2
24.4635	NaN	22.9639	22.0147	NaN	NaN	S	3				586	___2			0,977472	8.79055e-22	80711	61401	52927	0,11878	89450000	13	0	-1,69900894165039	0	Q42521	13	Q42521	Q42521	Glutamate decarboxylase 1	GAD1	___MVLSHAVSESDVSVHSTFASRYVRTSLP	VLS(0.073)HAVS(0.82)ES(0.123)DVS(0.977)VHS(0.004)T(0.002)FAS(0.001)R	738	UID791	1;2
23.3689	21.1577	22.3136	NaN	NaN	23.9203	T	2				459	___2			0,99241	0,0122383	97452	76582	97452	0,47487	58555000	304	0	1,64025561014811	0	A0A178WFZ4;Q9FRL5	304;304	A0A178WFZ4	A0A178WFZ4	Zinc-finger homeodomain protein 5	ZHD5	KVWMHNNKNNAKKPPTPTTTL__________	KPPT(0.992)PT(0.008)T(0.066)T(0.934)L	842	UID823	2
23.3689	21.1577	22.3136	NaN	NaN	23.9203	T	2				459	___2			0,965779	0,0122383	97452	76582	77062	0,72829	58555000	308	0	1,64025561014811	0	A0A178WFZ4;Q9FRL5	308;308	A0A178WFZ4	A0A178WFZ4	Zinc-finger homeodomain protein 5	ZHD5	HNNKNNAKKPPTPTTTL______________	KPPT(0.922)PT(0.078)T(0.034)T(0.966)L	843	UID824	2
23.4202	22.0343	23.0647	21.6438	NaN	NaN	Y	2				11	___2			1	0,020303	40002	15079	40002	17417	41628000	1616	0	-1,19591840108236	0	A0A178U819	1616	A0A178U819	A0A178U819			PYGKYYFKETKGLEGYVFSKEKVEFEIKNLN	GLEGY(1)VFS(1)KEK	876	UID828	2
NaN	NaN	23.6976	22.7926	23.5635	NaN	S	2				532	___3			0,991999	0,00218529	50878	23763	50878	-29122	52479000	172	0	-0,519584655761719	0	O04322;Q84TG2;Q6R0G6;A0A384KSV5	172;190;190;190	O04322	O04322		T02O04.16;At3g16350	VASHAQKYFIRHTSSSRRKRRSSLFDMVTDE	Y(0.998)FIRHT(0.052)S(0.479)S(0.479)S(0.992)R	674	UID1182	3
NaN	NaN	23.6976	22.7926	23.5635	NaN	Y	2				532	___3			0,998383	0,00218529	50878	23763	50878	-29122	52479000	164	0	-0,519584655761719	0	O04322;Q84TG2;Q6R0G6;A0A384KSV5	164;182;182;182	O04322	O04322		T02O04.16;At3g16350	VTSRTPTQVASHAQKYFIRHTSSSRRKRRSS	Y(0.998)FIRHT(0.052)S(0.479)S(0.479)S(0.992)R	879	UID1245	3

### Sheet: Dark sucrose_Dark
Dark Rep 1	Dark Rep 2	Dark Rep 3	Dark Sucrose Rep 1	Dark Sucrose Rep 2	Dark Sucrose Rep 3	Amino acid	Charge	Taxonomy IDs	Reverse	Potential contaminant	Protein group IDs	Multiplicity	Student's T-test Significant Dark Sucrose_Dark	Student's T-test significant	Localization prob	PEP	Score	Delta score	Score for localization	Mass error [ppm]	Intensity	Position	-Log Student's T-test p-value Dark Sucrose_Dark	Student's T-test Difference Dark Sucrose_Dark	Student's T-test Test statistic Dark Sucrose_Dark	Proteins	Positions within proteins	Leading proteins	Protein	Protein names	Gene names	Sequence window	Phospho (STY) Probabilities	id	Unique identifier	Number of Phospho (STY)
22.803	NaN	22.1568	20.5844	NaN	21.1937	S	2				395	___1			0,975888	0.00587029	80,96	70908	77185	0,81356	18135000	29	1,15583554378795	-1,59087467193604	-358253416189746	A0A1P8AT46;A0A178W4R1;Q94JX5	29;71;71	A0A1P8AT46	A0A1P8AT46	LIM domain-containing protein WLIM1	WLIM1	LYCRPHFDQNFKRTGSLEKSFEGTPKIGKPD	T(0.024)GS(0.976)LEKSFEGTPK	485	UID246	1
NaN	21.5555	21.3628	NaN	23.182	22.4442	S	3				111	___1			1	0,000225611	86344	77926	52,72	0,25012	475650000	213	1,14897885502429	1,35394668579102	355113991671126	A0A1P8BAJ3;A0A178UT35;A0A178USN4;A0A178UPU3;P92966-3;P92966-4;P92966-5;P92966;P92966-2	213;213;213;254;221;221;227;254;254	A0A1P8BAJ3	A0A1P8BAJ3	Serine/arginine-rich splicing factor RS41	RS41	SPDYKRDDRRRERVASPENGAVRNRSPRKGR	VAS(1)PENGAVRNRS(1)PR	133	UID58	1;2
NaN	23.0088	24.448	NaN	25.5934	25.8337	S	3				54	___1			0,999999	5.55868e-30	125,73	99	125,73	0,92812	257860000	44	0,948094368754784	1,9851541519165	272090870563123	O22633;A0A178UE20;O22633-2;F4K692	44;44;44;60	O22633	O22633		At5g55850;NOI	FNKARDEKKTGGKPGSPGKSSEGHVKSGGGD	TGGKPGS(1)PGKSSEGHVK	61	UID26	1
23.7421	21.5861	22.4847	20.8855	NaN	21.1601	S	2				306	___1			0,790483	4.46797e-07	80387	66641	80387	0,0061657	35241000	117	0,832140855509573	-1,58148034413655	-194366017057175	A0A178VP96;Q9SKY5	117;250	A0A178VP96	A0A178VP96			TGGFDVGGERIRRSKSELEGMASIAAVGA__	S(0.194)KS(0.79)ELEGMAS(0.015)IAAVGA	376	UID191
25.6808	22.8066	22.9252	21.2405	22.9005	21.9597	S	2				5	___1			0,882951	0.134228	97456	74539	97456	-0,28216	97976000	63	0,773355297994965	-1,77063369750977	-167867138403452	Q56ZC9;Q9FG81;A0A178U6D3	63;243;243	Q56ZC9	Q56ZC9		At5g43830	DAETKREGTKMPRVDSSQNWAGHI_______	VDS(0.883)S(0.117)QNWAGHI	3	UID3	1
21.7765	22.9811	22.2603	20.555	21.8936	NaN	S	3				503	___2			0,812023	0,0138748	40624	29092	40624	-0,28637	32902000	660	0,707363366799256	-1,11501216888428	-165663094585822	A0A178WNN1;Q9S9Q9	660;660	A0A178WNN1	A0A178WNN1	BTB/POZ domain-containing protein At1g30440		LKDVKERRGKHKKASSISSER__________	HKKAS(0.186)S(0.812)IS(0.323)S(0.679)ER	632	UID745	2
22.9193	21.4409	21.6356	20.0824	21.3494	21.5502	S	2				202	___1			1	0,0137582	64374	50217	64374	0,43889	28868000	246	0,701870437424857	-1,00460370381673	-153886327533705	A0A178V653;O23487	246;246	A0A178V653	A0A178V653	Transcription factor bHLH3	BHLH3	FVQAKEAPKIFGRQLSLGGAKPRSMSINFSP	QLS(1)LGGAKPR	243	UID121	1
24.2375	23.4782	23.145	NaN	22.8969	23.0188	S	3				286	___2			0,999545	0,0173274	40066	31112	40066	-0,80698	67839000	221	0,672182146750096	-0,662355105082195	-157776543187669	A0A178VN26;A0A178VL76;A0A1P8AZU5;A0A178VLG5;Q8L7W3;Q9ZW08;Q9FYB2	221;222;401;391;401;414;417	A0A178VN26	A0A178VN26		At2g29210;srm102	ARRRRSPSPLYRRNRSPSPLYRRNRSRSPLA	NRS(1)PS(0.997)PLY(0.003)RR	343	UID590	2
24.2375	23.4782	23.145	NaN	22.8969	23.0188	S	3				286	___2			0,997325	0,0173274	40066	31112	40066	-0,80698	67839000	223	0,672182146750096	-0,662355105082195	-157776543187669	A0A178VN26;A0A178VL76;A0A1P8AZU5;A0A178VLG5;Q8L7W3;Q9ZW08;Q9FYB2	223;224;403;393;403;416;419	A0A178VN26	A0A178VN26		At2g29210;srm102	RRRSPSPLYRRNRSPSPLYRRNRSRSPLAKR	NRS(1)PS(0.997)PLY(0.003)RR	344	UID591	2
22.1472	NaN	21.3421	NaN	23.1117	22.3561	S	3				297	___1			1	0,00308635	66989	49551	66989	0,030662	43844000	22	0,667477272592294	0,989191055297852	179178614229197	A0A178VM76;Q8L3X8	22;22	A0A178VM76	A0A178VM76	Serine/arginine-rich SC35-like splicing factor SCL30	SCL30	PYYSPPRRGYGGRGRSPPPPPPRRGYGGGGG	GRS(1)PPPPPPR	363	UID186	1
20.073	NaN	19.8621	NaN	22.2152	20.5915	S	2				63	___1			0,971983	8.47819e-14	102,52	82681	60,49	0,74724	18576000	286	0,654531400716702	1,43579959869385	17538453368522	A0A178UG45;Q9FF53	286;286	A0A178UG45	A0A178UG45	Probable aquaporin PIP2-4;Probable aquaporin PIP2-4, N-terminally processed	PIP2-4	RAAAIKALGSFGSFGSFRSFA__________	ALGSFGS(0.028)FGS(0.972)FR	71	UID34	1
23.4974	21.9436	22.2707	NaN	21.6856	21.5817	S	2				332	___1			0,999821	0,000162396	92,19	60347	92,19	0,35098	30359000	149	0,651329928620423	-0,936892509460449	-153136951371852	Q9SII2;A0A178VTC2;Q84JS8	149;149;151	Q9SII2	Q9SII2		At2g38790	DSRPPTKSMTMRRSLSAGSPRFTSKGVNLGP	SLS(1)AGSPRFTSK	408	UID210	1
22.5233	21.2367	NaN	20.9311	NaN	20.5193	S	3				449	___1			0,999919	1.51331e-27	95428	72708	95428	-16572	55408000	598	0,63926087551553	-1,15477752685547	-170954392756883	A0A1P8AP22;A0A178WED9;Q9FXI5	598;781;781	A0A1P8AP22	A0A1P8AP22	Protein IQ-DOMAIN 32	IQD32	VTNGKQVSPRIQRSASQAQQGTKDRKWQR__	SAS(1)QAQQGTKDRK	560	UID285	1
24.4635	NaN	22.9639	21.8377	22.7138	23.1916	S	3				586	___2			0,872303	0	219,23	200,97	219,23	-0,096635	174040000	8	0,634792238123009	-1,13268788655599	-149473955769855	Q42521	8	Q42521	Q42521	Glutamate decarboxylase 1	GAD1	________MVLSHAVSESDVSVHSTFASRYV	VLSHAVS(0.872)ES(0.128)DVSVHSTFASR	736	UID790	1;2
24.4635	NaN	22.9639	21.8377	22.7138	23.1916	S	3				586	___2			0,977472	8.79055e-22	80711	61401	52927	0,11878	89450000	13	0,634792238123009	-1,13268788655599	-149473955769855	Q42521	13	Q42521	Q42521	Glutamate decarboxylase 1	GAD1	___MVLSHAVSESDVSVHSTFASRYVRTSLP	VLS(0.073)HAVS(0.82)ES(0.123)DVS(0.977)VHS(0.004)T(0.002)FAS(0.001)R	738	UID791	1;2
22.7748	NaN	21.6148	20.6741	21.4791	NaN	S	3				61	___1			0,999971	0,00301883	47,09	43769	47,09	0,092793	18299000	10	0,595057218790363	-1,11818885803223	-158391221036529	A0A178UFS0;A0A1P8BH66;A0A178UGE3;Q9LSS5	10;34;61;10	A0A178UFS0	A0A178UFS0	Interactor of constitutive active ROPs 3	ICR3	______MQTQKARNGSPDVPKKVSPRAARPL	NGS(1)PDVPKKVSPR	67	UID30	1
24.7147	NaN	21.541	21.2991	21.6047	21.4802	S	3				271	___1			0,999655	2.91198e-124	125,49	118,51	125,49	0,97942	140720000	11	0,592858932564296	-1,66652425130208	-140243624819816	Q9M2Q9;Q940S9;F4J4K6;A0A178VHV7;A0A178VHF8	11;11;11;11;11	Q9M2Q9	Q9M2Q9		T10K17.100;At3g57890	_____MTEEQDLIDQSPPPSAPDPEPNSSTN	TEEQDLIDQS(1)PPPSAPDPEPNSSTNPNSVIHPR	320	UID163	1
25.3225	NaN	23.5182	22.1784	23.7757	23.4869	S	3				490	___1			1	2.65994e-159	148,04	142,01	148,04	0,12596	433980000	2	0,581438757625926	-1,27337265014648	-137742260180969	A0A178WLT0;Q9C505	2;2	A0A178WLT0	A0A178WLT0	Eukaryotic translation initiation factor 5A-3	ELF5A-3	______________MSDDEHHFESSDAGASK	S(1)DDEHHFESSDAGASKTYPQQAGNIR	620	UID322	1
22.4238	NaN	20.8672	NaN	20.6089	20.3742	S	2				361	___1			0,999755	0,00265336	46481	38556	46481	13069	19468000	173	0,552398207107761	-1,15389823913574	-146603998031659	A0A178VYR1;O80925	173;173	A0A178VYR1	A0A178VYR1	ADP-ribosylation factor GTPase-activating protein AGD7	AGD7	DNDDSFRSTDMRRNQSAGDFRSSGGRGAPAK	NQS(1)AGDFRSSGGR	444	UID224
25.4888	23.0674	23.7386	22.1416	23.7107	23.2611	S	2				527	___1			0,999363	3.41342e-12	133,98	96832	98942	0,22399	146100000	647	0,545491885379961	-1,06044324239095	-123391070702367	A0A384KFZ5;Q0WVZ0;Q9FE38	647;647;647	A0A384KFZ5	A0A384KFZ5	Potassium transporter;Potassium transporter 3	At4g23640;POT3	VKASNKFGTRLSRSISEANIAGSSRSQTTVT	S(0.001)IS(0.999)EANIAGSSR	666	UID347	1
24.9349	23.5738	23.5572	21.9204	23.7383	23.698	S	3				308	___1			1	0,00151402	82543	61242	80469	0,19594	122280000	583	0,527516891633822	-0,903087615966797	-119867302617269	A0A178VPG7;B3H4F6;A0A178VRE6;Q8LPG9	583;584;584;583	A0A178VPG7	A0A178VPG7	Protein IQ-DOMAIN 14	IQD14	YMAPTVSAKAKVRPNSNPKERVMGTPVSEKR	VRPNS(1)NPKER	386	UID199	1
24.3327	NaN	22.3871	21.318	22.7466	NaN	S	2				391	___1			0,999969	0	174,9	130,6	174,9	0,73296	99130000	303	0,413389630015388	-1,32761096954346	-110005570084409	A0A178W4F2;Q9MB58	303;303	A0A178W4F2	A0A178W4F2	6-phosphofructo-2-kinase/fructose-2,6-bisphosphatase;6-phosphofructo-2-kinase;Fructose-2,6-bisphosphatase	FKFBP	FVDRGVGSPRLVKSLSASSFLIDTKQIKNSM	SLS(1)ASSFLIDTK	479	UID242	1
24.9154	22.1622	23.0323	21.7967	23.1813	22.6746	S	2				488	___1			0,951425	0,00247983	98902	57218	59227	0,45247	93503000	24	0,378996057139682	-0,819091796875	-0,902479393338017	A0A178WLC4;Q93V56	24;24	A0A178WLC4	A0A178WLC4	Soluble inorganic pyrophosphatase 1	PPA1	QRLQRPAPRLNERILSSLSRRSVAAHPWHDL	LNERILS(0.951)S(0.046)LS(0.003)R	617	UID320	1
22.3922	NaN	20.6981	19.8507	21.5875	20.7331	T	2				385	___1			0,990197	0,00023091	60,49	43547	60,49	0,44624	18229000	70	0,365903088110311	-0,821428934733074	-0,908433361829802	Q9LQF2;A0A178W322;F4HZY9	70;70;70	Q9LQF2	Q9LQF2	Alkaline/neutral invertase CINV1	CINV1	HDGIHDSPRGRSVLDTPLSSARNSFEPHPMM	SVLDT(0.99)PLS(0.005)S(0.005)AR	833	UID405	1
NaN	20.3189	21.7324	20.5102	23.1351	22.5484	S	3				414	___2			0,999953	0,00187406	46403	41419	46403	0,18533	31153000	77	0,362138288798936	1,03889624277751	0,900173663845114	A0A1P8APZ9;A0A178W7W5;Q9SEE9;Q9SEE9-3;A0A1P8APW3;A0A1P8APZ4;A0A178W7Y0;Q9SEE9-2	77;77;77;77;77;77;77;77	A0A1P8APZ9	A0A1P8APZ9	Serine/arginine-rich splicing factor SR45	SR45	PRRGKSPAGPARRGRSPPPPPSKGASSPSKK	GRS(1)PPPPPS(0.145)KGAS(0.304)S(0.276)PS(0.276)K	510	UID675	2
26.2577	23.1933	24.8161	23.7716	24.2176	23.9621	S	3				413	___1			0,986448	3.46774e-33	97542	89152	83826	-13813	194510000	183	0,35966361002751	-0,771905899047852	-0,862909072719343	C0Z3F6;A0A178W7N6;Q93W22	183;220;220	C0Z3F6	C0Z3F6	60S ribosomal protein L10-3	At1g66580;RPL10C	PLANRQPGSAFISATSE______________	FLSNHGPLANRQPGSAFISAT(0.014)S(0.986)E	507	UID257	1
25.3027	NaN	23.5723	18.5547	24.4237	NaN	S	2				487	___1			1	3.36044e-20	110,84	84801	71889	-0,31366	125140000	214	0,359638301588373	-2,94828987121582	-0,963694181225116	A0A178WLB2;Q94AI7	214;214	A0A178WLB2	A0A178WLB2	Protein TOPLESS	TPL	FVDHSCGPPNGARAPSPVNNPLLGGIPKAGG	APS(1)PVNNPLLGGIPK	616	UID319	1
24.8108	22.3945	23.4464	22.3919	23.0103	23.3511	S	2				557	___2			1	0	191,96	162,23	46926	-0,78437	177500000	379	0,348350190254934	-0,632803599039711	-0,839600081863532	A0A384LLQ1;Q93ZS6	379;379	A0A384LLQ1	A0A384LLQ1		LRS1	PAEVQSPKTVFQRGGSFLAGNLSFNRARVSL	GGS(1)FLAGNLS(1)FNRAR	709	UID784	1;2
24.8108	22.3945	23.4464	22.3919	23.0103	23.3511	S	2				557	___2			1	0	191,96	162,23	46926	-0,78437	261020000	386	0,348350190254934	-0,632803599039711	-0,839600081863532	A0A384LLQ1;Q93ZS6	386;386	A0A384LLQ1	A0A384LLQ1		LRS1	KTVFQRGGSFLAGNLSFNRARVSLEGLNPAP	GGS(1)FLAGNLS(1)FNRAR	710	UID785	1;2
23.0197	20.9005	22.5499	20.8734	21.8622	NaN	S	3				586	___1			0,977472	8.79055e-22	80711	61401	52927	0,11878	89450000	13	0,348003616298569	-0,788904825846355	-0,869097354660728	Q42521	13	Q42521	Q42521	Glutamate decarboxylase 1	GAD1	___MVLSHAVSESDVSVHSTFASRYVRTSLP	VLS(0.073)HAVS(0.82)ES(0.123)DVS(0.977)VHS(0.004)T(0.002)FAS(0.001)R	738	UID376	1;2
23.265	20.1517	21.1426	19.8731	21.5823	20.474	S	3				426	___1			0,986032	6.40625e-13	115,7	78508	75334	-0,75511	605740000	825	0,347662412583487	-0,876647313435871	-0,838179214392294	A0A178W9Z8;Q9XIE2	825;825	A0A178W9Z8	A0A178W9Z8	ABC transporter G family member 36	ABCG36	NEDADQGKDPMRRSLSTADGNRRGEVAMGRM	S(0.004)LS(0.986)T(0.01)ADGNRRGEVAMGR	526	UID272	1
24.0756	21.3357	NaN	21.5198	21.9168	21.9777	S	2				454	___1			0,999903	0	246,52	204,78	246,52	-0,17512	34177000	214	0,34754945074438	-0,900899251302082	-0,868096994083867	A0A178WF53;A0A178WFB6;F4HRV0;Q8GZ43	214;215;277;278	A0A178WF53	A0A178WF53	RanBP2-type zinc finger protein At1g67325	At1g67325	RQNCGADKPGDRSNGSPSRAPEENDQ_____	SNGS(1)PSRAPEENDQ	570	UID291	1
24.0174	20.7506	NaN	19.8942	21.5197	NaN	S	2				387	___1			0,970344	0.395771	65,5	53769	43308	-0,18102	42002000	368	0,341969820096668	-1,67705154418945	-0,91921954947526	A0A178W500;G8XR46;A0A178W3A6;F4I133;Q8L7S0	368;921;921;953;921	A0A178W500	A0A178W500	Probable ubiquitin-like-specific protease 2B	At1g09730;ULP2B	EEEDEKRAAKRPRLSSPTGEAEEMEK_____	LS(0.025)S(0.97)PT(0.004)GEAEEMEK	473	UID239	1
22.3519	20.736	21.4337	21.3732	23.1682	NaN	T	2				160	___1			0,980126	0.794159	96,82	77688	45257	38197	92278000	8	0,338026671886335	0,763532320658367	0,847093244158998	Q0WLY6;B9DHM5;A0A178UZQ3;O23404-4;O23404-2;O23404-3;O23404	8;455;455;437;455;536;543	Q0WLY6	Q0WLY6	Pyruvate, phosphate dikinase 1, chloroplastic	At4g15530;PPDK	________LTARGGMTSHAAVVARGWGKCCI	GGMT(0.98)S(0.02)HAAVVAR	794	UID393	1
22.9499	NaN	21.9142	20.552	22.4095	NaN	S	2				172	___1			0,996626	0,00041627	68676	37852	68676	-0,23889	27388000	1002	0,332178539500918	-0,951312065124512	-0,89462114953084	Q9SUT4;A0A178V1M2	1002;1002	Q9SUT4	Q9SUT4		At4g11270	CSDHASEHAELVRSLSGISLNEPKVLSTGEE	S(0.003)LS(0.997)GISLNEPK	205	UID98	1
22.6802	NaN	21.2243	NaN	21.4731	21.1041	S	2				258	___1			0,994533	0,000856172	67,08	26365	61344	-0,040187	14336000	295	0,327849527682917	-0,663660049438477	-0,88375388185249	Q0WPY5;A0A178VEP1;Q9LZJ5	295;894;894	Q0WPY5	Q0WPY5	ABC transporter C family member 14	At3g62700;ABCC14	AANVPMASPITQRSISIESPRQPKSPKVHRT	S(0.005)IS(0.995)IES(0.001)PRQPK	304	UID154	1
26.6857	23.5961	NaN	23.1254	24.742	24.3551	S	2				296	___1			1	0	198,98	180,55	198,98	-0,79554	5421800000	58	0,322616259934533	-1,06672064463298	-0,812978332152662	A0A178VM37;Q9M7X7	58;58	A0A178VM37	A0A178VM37	60S ribosomal protein L29-1	RPL29A	QRYARKHNVKAGENASAEE____________	KHNVKAGENAS(1)AEE	362	UID185	1
23.4405	21.4913	NaN	20.5078	NaN	22.2641	S	3				545	___1			0,999969	0.0163096	57989	41,87	57989	20095	20860000	208	0,303714279390937	-1,07997608184814	-0,823225403131407	O23314;A8MR48;Q8L7S7;A0A384L6K2	208;284;284;284	O23314	O23314		dl3215c;At4g14350	CSNLQEKDFTVARNVSGALQSDGRPVATRRT	NVS(1)GALQSDGRPVATRR	690	UID361	1
22.6691	20.9486	22.5415	21.1869	23.4773	23.6232	S	3				34	___1			1	2.1309e-34	83418	78208	83418	0,073643	66441000	508	0,298871418938227	0,709404627482094	0,73612497711529	A0A178UBV0;P29402	508;508	A0A178UBV0	A0A178UBV0	Calnexin homolog 1	CNX1	APVEKKKPEVAESSKSGDEAEKKEETAAPRK	S(1)GDEAEKKEETAAPR	38	UID17	1
24.7538	22.3508	22.7534	21.8453	23.1431	23.026	S	2				468	___1			0,997807	6.58954e-40	139,86	124,32	139,86	0,45874	91665000	479	0,29236530761427	-0,614566802978516	-0,722309083967686	A0A1P8ATD2;A0A178WHX0;A0A1P8ATC8;Q8L7S4	479;632;691;632	A0A1P8ATD2	A0A1P8ATD2	Microtubule-associated protein 70-2	MAP70.2	ILAGRAAGRSGGLTKSTQ_____________	AAGRSGGLTKS(0.998)T(0.002)Q	587	UID304	1
25.1136	21.5331	22.279	21.3362	22.6397	22.4836	S	2				367	___1			1	0,00483563	113,71	113,71	63076	-0,29091	83724000	125	0,284391405370263	-0,822047551472981	-0,705302005756589	Q8LE51;A0A178VZP1	125;125	Q8LE51	Q8LE51	Protein yippee-like	At2g40110	GSNYWVSSHGRHIGGSDADDA__________	HIGGS(1)DADDA	450	UID227	1
22.9796	20.6834	21.0817	20.0486	21.4381	21.4638	S	3				71	___1			0,997216	0	186,68	177,39	186,68	0,654	760120000	3	0,284081225599313	-0,598086039225262	-0,70463874426443	A0A178UI98;A0A178UHZ3;Q9LEY9	3;3;3	A0A178UI98	A0A178UI98	H/ACA ribonucleoprotein complex subunit 2-like protein		_____________MGSDTEAEKSIQKEKKKY	GS(0.997)DT(0.003)EAEKSIQKEK	79	UID38	1
23.0349	21.8718	22.1384	NaN	21.7744	22.22	S	2				375	___1			0,999995	2.86642	88596	79382	88596	0,47284	32117000	980	0,283800860913619	-0,351183573404949	-0,726220904525063	Q0WMA5;A0A178W190;Q5S2C4-2;Q5S2C4	980;1387;1387;1416	Q0WMA5	Q0WMA5	Protein NAP1	At2g35110;NAP1	NSTGPSPLPRFAVSRSGPISYKQHN______	S(1)GPISYKQHN	458	UID232	1
26.9742	24.4344	24.943	23.6698	25.2444	25.4894	S	2				461	___1			0,967742	0	179,2	139,98	107,65	-0,55008	597720000	620	0,270033724236356	-0,649363199869793	-0,674462253687202	A0A178WGS9;Q9C9X0	620;620	A0A178WGS9	A0A178WGS9	Microtubule-associated protein 70-1	MAP70.1	QILAARAAGRSGLTRSTQ_____________	AAGRSGLTRS(0.968)T(0.032)Q	575	UID295	1
22.0998	NaN	20.9314	NaN	22.8882	21.4875	S	2				77	___1			1	0.0854265	95018	71792	65395	-0,17003	29404000	625	0,269398187417559	0,672282218933105	0,737155722330532	A0A178UJA1;Q9LVQ4	625;625	A0A178UJA1	A0A178UJA1	WEB family protein At5g55860		TKTSVVSKKVLMPNLSGIFNRKKNQVEWGSP	VLMPNLS(1)GIFNR	88	UID41	1
25.808	NaN	23.697	NaN	24.2176	23.7137	S	2				553	___1			0,999464	0	179,81	160,23	91657	-15869	139250000	619	0,264597114295872	-0,786842346191406	-0,725094864260172	A0A384LF24;C0LGT4;Q9FMD7	619;619;619	A0A384LF24	A0A384LF24	Probable inactive receptor kinase At5g16590	LRR-RLK	PEVTRLIEEVSRSPASPGPLSD_________	LIEEVSRS(0.001)PAS(0.999)PGPLS(1)D	705	UID365	1;2
24.8404	23.2961	25.0172	23.4996	25.8331	25.6597	S	2				552	___2			1	0	170,48	151,24	116,71	0,33458	3062300000	69	0,263355784845558	0,612857818603516	0,660018226170062	Q42119;O23830;C0SVL5;A0A384LEJ8;P93004	69;186;273;273;273	Q42119	Q42119	Aquaporin PIP2-7;Aquaporin PIP2-7, N-terminally processed	At4g35100;PIP2-7	YHQYILRASAIKALGSFRSNATN________	ALGS(1)FRS(0.999)NAT(0.001)N	703	UID778	1;2
24.8404	23.2961	25.0172	23.4996	25.8331	25.6597	S	2				552	___2			0,999829	1.21383e-23	132,15	110,9	101,89	-0,54916	532170000	72	0,263355784845558	0,612857818603516	0,660018226170062	Q42119;O23830;C0SVL5;A0A384LEJ8;P93004	72;189;276;276;276	Q42119	Q42119	Aquaporin PIP2-7;Aquaporin PIP2-7, N-terminally processed	At4g35100;PIP2-7	YILRASAIKALGSFRSNATN___________	ALGS(1)FRS(1)NATN	704	UID779	1;2
25.5207	22.4196	NaN	22.3382	23.3247	NaN	S	2				475	___1			0,999986	3.41309e-69	125,34	114,41	91317	-0,45925	115430000	70	0,254547731514022	-1,13868618011475	-0,699822326248041	Q9C9V7;A0A178WIZ1	70;70	Q9C9V7	Q9C9V7		T23K23.24	FRCRIHRSLSLQRTKSIEAASLLDSPPKPAD	S(1)IEAASLLDSPPKPADSPSTAT	599	UID309	1
23.2724	20.6769	21.4277	20.1571	21.724	21.7159	S	2				135	___1			1	9.02639e-296	165,49	148,46	165,49	-0,4242	59613000	313	0,253046203155307	-0,593340555826824	-0,637587366141125	F4JJI7;A0A178UUW2;Q8VYN2	313;294;294	F4JJI7	F4JJI7	Vesicle-associated protein 4-2	At4g21450;PVA42	RRERYLAQQQGEGADSV______________	ERYLAQQQGEGADS(1)V	163	UID78	1
23.3367	NaN	20.4317	NaN	21.1043	20.6225	S	2				589	___1			0,980958	0.0211949	83617	36329	83617	0,19188	26708000	331	0,251956647857674	-1,02080535888672	-0,693299184652254	Q8VY08	331	Q8VY08	Q8VY08		At1g02100	FTREGGGERMSSSASSP______________	EGGGERMSSSAS(0.019)S(0.981)P	740	UID378	1
23.1718	20.6129	21.6847	NaN	22.7616	22.1639	T	2				552	___1			0,996118	7.72382e-21	114,74	89888	90697	-0,29985	79615000	75	0,250421812511765	0,639600435892742	0,650412128663019	Q42119;O23830;C0SVL5;A0A384LEJ8;P93004	75;192;279;279;279	Q42119	Q42119	Aquaporin PIP2-7;Aquaporin PIP2-7, N-terminally processed	At4g35100;PIP2-7	RASAIKALGSFRSNATN______________	ALGSFRS(0.004)NAT(0.996)N	865	UID412	1;2
26.3366	NaN	24.6962	19.595	26.1447	25.4469	S	2				220	___1			0,999998	1.00415e-60	133,04	116,9	101,75	-0,13203	1270700000	60	0,250262605224156	-1,78752930959066	-0,650047368720521	Q42114;Q56ZI3;A0A178VXV5;A0A178VR07;A0A178V8P4;A0A1P8AYA1;P43287;P30302;P43286	60;63;281;281;283;324;281;281;283	Q42114	Q42114	Aquaporin PIP2-2;Aquaporin PIP2-2, N-terminally processed;Aquaporin PIP2-3;Aquaporin PIP2-3, N-terminally processed;Aquaporin PIP2-1;Aquaporin PIP2-1, N-terminally processed	At3g53420;PIP2-2;PIP2-3;PIP2-1	FVLRASGSKSLGSFRSAANV___________	SLGS(1)FRS(1)AANV	259	UID129	1;2
27.453	25.3113	21.7472	25.421	25.7182	26.5713	S	2				125	___1			0,999859	1.16886e-05	100,11	89282	88596	13088	691250000	185	0,248417457874606	1,06632741292318	0,627462435318739	F4KGU2;A0A178USM6;P51430	185;237;237	F4KGU2	F4KGU2	40S ribosomal protein S6-2	EMB3010;RPS6B	KEQRDRRSESLAKKRSRLSSAPAKPVAA___	S(1)RLS(0.94)S(0.06)APAKPVAA	152	UID72	1;2
26.3706	NaN	23.9957	21.4897	24.7008	25.7348	S	3				238	___2			0,998244	1.47131e-10	89,47	69315	84975	-0,72072	401440000	14	0,24813622660439	-1,20798524220784	-0,64517247796281	A0A178VBW2;Q8LBB2	14;14	A0A178VBW2	A0A178VBW2	SNF1-related protein kinase regulatory subunit gamma-1	KING1	__MATVPEIKIMRSESLGHRSDVSSPEAKLG	S(0.002)ES(0.998)LGHRS(0.001)DVS(0.643)S(0.356)PEAK	281	UID553	1;2
22.3534	20.1976	NaN	NaN	22.0617	21.9399	S	2				164	___1			0,824834	0,0007657	59198	47033	55196	-0,69327	21516000	570	0,243449086154934	0,725338935852051	0,671857342939648	Q0WME1;O81740;A0A178V0V2	570;963;963	Q0WME1	Q0WME1		At4g23440;F16G20.140	KLTRLLSNVHQIHNTSP______________	LLSNVHQIHNT(0.175)S(0.825)P	191	UID93	1
27.5318	NaN	25.3521	NaN	25.8168	25.6678	S	3				531	___1			0,958655	3.49142e-235	152,98	140,3	152,98	-12095	356740000	7	0,231031774572436	-0,69965934753418	-0,640484794823332	F4ITZ6;F4ITZ4;Q3EBK1;A6XB86;B6EUB6;A0A384KRF5;F4ITZ0;Q9SLG0	7;7;7;7;7;7;7;7	F4ITZ6	F4ITZ6	Nuclear transcription factor Y subunit B-1	NF-YB1;At2g38880;NFYB1	_________MADTPSSPAGDGGESGGSVREQ	ADTPS(0.041)S(0.959)PAGDGGESGGSVREQDRYLPIANISR	671	UID351	1
26.3022	NaN	24.6556	NaN	25.1226	24.8538	S	3				443	___1			0,996305	2.24804e-197	154,02	146,92	154,02	0,16237	274120000	221	0,210438740828207	-0,490679740905762	-0,588199190637063	Q8W4F4;B9DFE5;Q940D1;F4I5A3;A0A178WCS4	221;221;216;221;221	Q8W4F4	Q8W4F4		At1g64110/F22C12.12;At1g64110	SMEGSSNPPKLRRNSSAAANISNLASSSNQV	NS(0.004)S(0.996)AAANISNLASSSNQVSAPLKR	554	UID283	1
25.36	22.5647	22.5937	21.5827	23.9047	23.1737	S	2				58	___1			0,99105	0	216,03	199,12	179,35	0,35708	279040000	235	0,207794215192449	-0,619121551513672	-0,53701759237606	Q8GYW1;F4KHD5;A0A178UEK3;Q9FND5	235;2887;2887;2908	Q8GYW1	Q8GYW1		At5g40450/MPO12_160;At5g40450	KKVLTGKSSHTTKPSSPT_____________	SSHTTKPS(0.008)S(0.991)PT(0.001)	64	UID29	1
25.6809	22.4887	23.1493	21.1918	23.9327	24.0782	S	2				441	___1			1	0	262,98	254,57	262,42	-0,48597	5327600000	2	0,201070215050118	-0,70539665222168	-0,521746202158742	Q42021;A0A178WC68;Q93VP3-2;Q93VP3	2;2;2;2	Q42021	Q42021	Eukaryotic translation initiation factor 5A;Eukaryotic translation initiation factor 5A-2	ELF5A-2	______________MSDDEHHFEASESGASK	S(1)DDEHHFEASESGASK	551	UID281	1
23.9356	21.3607	21.5378	21.1299	22.1967	22.1058	S	2				123	___1			1	5.03281e-33	136,34	117,52	107,79	0,032986	571000000	175	0,200485319346391	-0,467240651448567	-0,520413410292361	Q0WLN5;A0A178US17;P0DKC6;P0DKC5	175;348;348;348	Q0WLN5	Q0WLN5	11-beta-hydroxysteroid dehydrogenase 1B;11-beta-hydroxysteroid dehydrogenase 1A	At5g50700;HSD1	RSTLYPESIRTPEIKSD______________	TPEIKS(1)D	150	UID70	1
NaN	20.7281	22.1249	20.1536	21.4486	21.4664	S	3				432	___1			0,979571	4.26461e-31	87932	74026	67,43	0,60087	36142000	301	0,197574469233955	-0,403607050577801	-0,527303570646854	Q8H0Z4;A0A178WAS6	301;301	Q8H0Z4	Q8H0Z4			QVEMKRKTTTLVKSFSQAEFLEANTVLSKQQ	S(0.02)FS(0.98)QAEFLEANT(0.001)VLSKQQENR	536	UID276	1
25.7719	24.5535	24.3746	22.4298	25.3739	25.2772	S	3				111	___2			0,999959	1.45504e-07	83063	70681	83063	0,018741	275110000	161	0,195393181338046	-0,53968620300293	-0,508779690655472	A0A1P8BAJ3;A0A178UT35;A0A178USN4;A0A178UPU3;P92966-3;P92966-4;P92966-5;P92966;P92966-2	161;161;161;202;169;169;175;202;202	A0A1P8BAJ3	A0A1P8BAJ3	Serine/arginine-rich splicing factor RS41	RS41	DRRRRSPSPYRRERGSPDYGRGASPVAHKRE	GS(1)PDYGRGAS(1)PVAHKR	134	UID474	2
25.7719	24.5535	24.3746	22.4298	25.3739	25.2772	S	3				111	___2			0,999962	1.45504e-07	83063	70681	83063	0,018741	275110000	169	0,195393181338046	-0,53968620300293	-0,508779690655472	A0A1P8BAJ3;A0A178UT35;A0A178USN4;A0A178UPU3;P92966-3;P92966-4;P92966-5;P92966;P92966-2	169;169;169;210;177;177;183;210;210	A0A1P8BAJ3	A0A1P8BAJ3	Serine/arginine-rich splicing factor RS41	RS41	PYRRERGSPDYGRGASPVAHKRERTSPDYGR	GS(1)PDYGRGAS(1)PVAHKR	135	UID475	2
23.3689	21.1577	22.3136	21.5499	23.7061	22.846	T	2				459	___2			0,99241	0,0122383	97452	76582	97452	0,47487	58555000	304	0,17863532666636	0,420583089192711	0,470093690953029	A0A178WFZ4;Q9FRL5	304;304	A0A178WFZ4	A0A178WFZ4	Zinc-finger homeodomain protein 5	ZHD5	KVWMHNNKNNAKKPPTPTTTL__________	KPPT(0.992)PT(0.008)T(0.066)T(0.934)L	842	UID823	2
23.3689	21.1577	22.3136	21.5499	23.7061	22.846	T	2				459	___2			0,965779	0,0122383	97452	76582	77062	0,72829	58555000	308	0,17863532666636	0,420583089192711	0,470093690953029	A0A178WFZ4;Q9FRL5	308;308	A0A178WFZ4	A0A178WFZ4	Zinc-finger homeodomain protein 5	ZHD5	HNNKNNAKKPPTPTTTL______________	KPPT(0.922)PT(0.078)T(0.034)T(0.966)L	843	UID824	2
25.2418	22.8254	NaN	22.5041	NaN	24.099	S	3				171	___1			1	1.62621e-54	116,99	95377	116,99	-0,83908	196910000	787	0,17828444681179	-0,7320556640625	-0,505677693902439	A0A178V1L5;O65570;O65570-2	787;787;796	A0A178V1L5	A0A178V1L5	Villin-4	VLN4	RSMSFSPDRVRVRGRSPAFNALAATFESQNA	VRGRS(1)PAFNALAATFESQNAR	203	UID96	1
23.2168	21.697	23.561	20.587	25.4933	24.5571	S	3				33	___1			0,999188	3.09944e-49	139,08	120,63	139,08	0,5397	214850000	339	0,169165758724891	0,720840454101563	0,447945664686164	A0A178UBQ9;Q9FKA5	339;339	A0A178UBQ9	A0A178UBQ9	Uncharacterized protein At5g39570		GNDDDDDEQRRNRSGSGDDEEGSYGRKKYGG	S(0.001)GS(0.999)GDDEEGSYGRKK	37	UID16	1
22.9563	20.498	22.0119	21.7904	22.7636	NaN	T	2				552	___2			0,996118	7.72382e-21	114,74	89888	90697	-0,29985	79615000	75	0,168799010465994	0,454952875773113	0,45820960971541	Q42119;O23830;C0SVL5;A0A384LEJ8;P93004	75;192;279;279;279	Q42119	Q42119	Aquaporin PIP2-7;Aquaporin PIP2-7, N-terminally processed	At4g35100;PIP2-7	RASAIKALGSFRSNATN______________	ALGSFRS(0.004)NAT(0.996)N	865	UID827	1;2
24.36	NaN	22.4139	21.6024	23.6338	23.4422	S	2				103	___1			0,995375	0	177,83	143,96	131,06	-11559	61425000	40	0,163990426182543	-0,494161923726399	-0,446492948671685	Q96325;A0A178UNE2;A0A178VKG6;P92941;P92942	40;40;39;40;39	Q96325	Q96325	Chloride channel protein;Chloride channel protein CLC-a;Chloride channel protein CLC-b	CLC-A;CLC-B	NNTLNQPLLKRHRTLSSTPLALVGAKVSHIE	TLS(0.995)S(0.004)TPLALVGAK	125	UID51	1
22.541	NaN	21.0757	20.8776	23.0287	22.8768	S	3				1	___2			0,944989	0,0117212	42568	30423	42568	-0,54217	33469000	219	0,15799607581943	0,452659606933594	0,431812560024411	A0A2H1ZE14;A0A178VRZ5;A0A089G293;F4IGA5-2;F4IGA5	219;546;546;515;529	A0A2H1ZE14	A0A2H1ZE14	Nuclear pore complex protein NUP133	NUP133	KAVVLGGVEPPERSLSRKNSSNERSTRDETR	S(0.052)LS(0.945)RKNS(0.836)S(0.167)NER	0	UID416	2
22.541	NaN	21.0757	20.8776	23.0287	22.8768	S	3				1	___2			0,83626	0,0117212	42568	30423	42568	-0,54217	33469000	223	0,15799607581943	0,452659606933594	0,431812560024411	A0A2H1ZE14;A0A178VRZ5;A0A089G293;F4IGA5-2;F4IGA5	223;550;550;519;533	A0A2H1ZE14	A0A2H1ZE14	Nuclear pore complex protein NUP133	NUP133	LGGVEPPERSLSRKNSSNERSTRDETRVTPY	S(0.052)LS(0.945)RKNS(0.836)S(0.167)NER	1	UID417	2
24.4487	21.8605	22.4945	21.271	23.4366	22.8236	S	3				465	___1			1	1.5012e-07	86367	62804	43794	0,48161	95760000	39	0,157161364020892	-0,424128214518227	-0,419549537414567	Q56XY0;Q9SAG7;A0A178WHJ0	39;187;187	Q56XY0	Q56XY0		At1g80930;F23A5.29	RERSHRGSRVIADKPSDEEDDRQRGRGGRRE	VIADKPS(1)DEEDDRQR	585	UID302	1
23.9186	21.8758	NaN	21.5886	23.0732	22.7916	S	3				225	___2			0,92717	0.00254859	73498	60,62	71601	0,8279	55686000	633	0,156911296704122	-0,412748972574871	-0,42914683284414	A0A178V9I8;Q9LJX0	633;633	A0A178V9I8	A0A178V9I8	ABC transporter B family member 19	ABCB19	TRSTRLSHSLSTKSLSLRSGSLRNLSYSYST	LSHS(0.068)LS(0.697)T(0.233)KS(0.074)LS(0.927)LR	265	UID546	2
22.2183	19.5146	20.7321	19.8823	22.6688	21.3205	S	2				62	___1			1	1.30368e-24	140,24	106,28	140,24	0,68342	184730000	266	0,156487794771622	0,468841552734375	0,417945205393192	A0A178UG20;Q56WH4-2;Q56WH4	266;265;266	A0A178UG20	A0A178UG20	Histone deacetylase HDT2	HDT2	HPAKKGGKSPVNANQSPKSGGQSSGGNNNKK	SPVNANQS(1)PK	68	UID31	1
23.9186	21.8758	NaN	21.5886	23.0732	NaN	S	3				225	___2			0,890395	0.00254859	75376	66863	75376	0,06206	145370000	628	0,156335789694546	-0,566320419311523	-0,448512680130355	A0A178V9I8;Q9LJX0	628;628	A0A178V9I8	A0A178V9I8	ABC transporter B family member 19	ABCB19	PSTRRTRSTRLSHSLSTKSLSLRSGSLRNLS	S(0.448)T(0.38)RLS(0.172)HSLS(0.89)T(0.109)K	263	UID545	2
25.269	22.0783	NaN	22.2444	23.5731	NaN	S	2				276	___1			0,927702	0	171,73	159,89	171,73	-10168	130480000	8	0,154083458194758	-0,764880180358887	-0,442599718403094	A0A178VIM4;Q9ZSD4	8;8	A0A178VIM4	A0A178VIM4	Syntaxin-121	SYP121	________MNDLFSSSFSRFRSGEPSPRRDV	MNDLFS(0.001)S(0.035)S(0.928)FS(0.035)R	328	UID169	1
22.7511	19.656	20.5429	19.3353	20.337	21.8307	S	2				401	___1			1	0	160,25	146,82	160,25	-0,31492	32835000	1801	0,153876805348774	-0,482334772745766	-0,411714874509928	F4I893-2;A0A178W5M3;A0A1P8AT97;F4I893	1801;1801;1872;1887	F4I893-2	F4I893-2		ILA	FKVAGTSGKALLEGGSDDEGASTEAQGRAII	ALLEGGS(1)DDEGASTEAQGR	488	UID248	1
21.6186	NaN	20.2725	NaN	20.5443	20.7543	S	3				404	___1			0,996378	1.16105	53201	34605	53201	-0,32983	9703300	29	0,151190765842323	-0,296302795410156	-0,434991653402336	Q9SAF5;A0A178W6Q5	29;29	Q9SAF5	Q9SAF5	Putative phospholipid-transporting ATPase 11	ALA11	IYAFKGRKSNFQEDHSHIGGPGFSRVVYCNE	SNFQEDHS(0.996)HIGGPGFS(0.003)R	493	UID250	1
26.7171	NaN	25.1143	NaN	25.6897	25.4598	S	4				86	___1			0,999992	8.34392e-125	108,9	102,15	108,9	-0,69419	353550000	615	0,145918159810271	-0,340922355651855	-0,421082299206318	F4K3E4;A0A178UKF6;Q9FLP0	615;586;586	F4K3E4	F4K3E4	65-kDa microtubule-associated protein 1	MAP65-1	ASSPVSGAADHQVPASP______________	ETLNRPAAPTNYVAISKEEAASSPVSGAADHQVPAS(1)P	99	UID43	1
25.537	22.8711	NaN	NaN	23.73	23.5778	S	2				301	___1			1	0,00016316	72,2	57057	41283	-0,55734	136080000	4	0,142490060647512	-0,550090789794922	-0,41200869500219	A0A178VN21;O82265	4;4	A0A178VN21	A0A178VN21	Sister-chromatid cohesion protein 3	SCC3	____________MEDSPQGLKRSRDPDQDQD	MEDS(1)PQGLKR	371	UID190	1
30.0144	27.4456	28.7274	27.3315	29.3847	28.4451	S	2				220	___1			0,999846	3.53074e-11	107,65	87342	76391	-15662	5157900000	57	0,132563840606861	-0,342052459716797	-0,360149423929402	Q42114;Q56ZI3;A0A178VXV5;A0A178VR07;A0A178V8P4;A0A1P8AYA1;P43287;P30302;P43286	57;60;278;278;280;321;278;278;280	Q42114	Q42114	Aquaporin PIP2-2;Aquaporin PIP2-2, N-terminally processed;Aquaporin PIP2-3;Aquaporin PIP2-3, N-terminally processed;Aquaporin PIP2-1;Aquaporin PIP2-1, N-terminally processed	At3g53420;PIP2-2;PIP2-3;PIP2-1	YHQFVLRASGSKSLGSFRSAANV________	ASGSKSLGS(1)FRS(1)AANV	258	UID128	1;2
23.0866	20.6568	21.636	20.9079	21.6937	21.9595	S	3				308	___2			1	0,00259436	43116	33862	43116	-0,23287	30543000	112	0,129580959573104	-0,272802352905273	-0,352826610841662	A0A178VPG7;B3H4F6;A0A178VRE6;Q8LPG9	112;113;113;112	A0A178VPG7	A0A178VPG7	Protein IQ-DOMAIN 14	IQD14	SPRVASPRPTSPRVASPRVPSPRAEVPRTLS	VAS(1)PRVPS(1)PRAEVPR	384	UID612	2
23.0866	20.6568	21.636	20.9079	21.6937	21.9595	S	3				308	___2			1	0,00259436	43116	33862	43116	-0,23287	30543000	117	0,129580959573104	-0,272802352905273	-0,352826610841662	A0A178VPG7;B3H4F6;A0A178VRE6;Q8LPG9	117;118;118;117	A0A178VPG7	A0A178VPG7	Protein IQ-DOMAIN 14	IQD14	SPRPTSPRVASPRVPSPRAEVPRTLSPKPPS	VAS(1)PRVPS(1)PRAEVPR	385	UID613	2
23.5989	20.7981	21.1784	21.0118	21.7835	21.8112	S	2				96	___1			1	0,00249227	59185	47337	59185	32158	34113000	90	0,129579790850286	-0,322971979777019	-0,352823736356474	Q56ZZ0;A0A178UL22;Q42438-2;Q42438	90;232;471;526	Q56ZZ0	Q56ZZ0	Calcium-dependent protein kinase 8	At5g19450;CPK8	RERFNSLSLKLMREGSLQLEGEN________	LMREGS(1)LQLEGEN	114	UID48	1
24.0982	21.0965	21.8334	21.21	22.6053	NaN	S	2				462	___1			0,827661	5.14777	94191	86266	50207	0,6355	47148000	231	0,121614509755691	-0,435020446777344	-0,340744367601224	A0A178WH59;Q9LPZ1	231;231	A0A178WH59	A0A178WH59	Multiple organellar RNA editing factor 9, chloroplastic	MORF9	PPEQRKPRQEPAASDSS______________	KPRQEPAAS(0.022)DS(0.828)S(0.151)	578	UID298	1
24.8678	22.2195	23.995	21.9332	25.995	24.5464	S	2				510	___1			0,906465	3.0454e-44	130,56	71864	130,56	-0,017098	383620000	622	0,118972024625057	0,464082082112629	0,326557196930423	Q0WL60;A0A1I9LR13;Q9SFF5;F4J9K9;A0A384KUC9	622;631;645;658;658	Q0WL60	Q0WL60		At3g05900;F2O10.14	QSLVKAKKAIIGRSPSSKTITTEEPKEEIKV	AIIGRS(0.024)PS(0.906)S(0.069)K	637	UID333	1
24.3553	21.9622	22.373	21.7536	22.9237	23.1788	S	2				492	___1			0,853996	0.179554	79466	44716	79466	-13077	126370000	397	0,117825664133423	-0,27815055847168	-0,323696992103222	Q9XI41;A0A178WP31;A0A178WM59;Q8RXP2;F4HZK3;Q8H1F3;A0A178WM15	397;397;398;397;397;398;398	Q9XI41	Q9XI41		F9L1.22;At1g15280	QGFDQHSAVVRSLSSSPQKTSLSRNRYPPDE	SLS(0.003)S(0.138)S(0.854)PQKT(0.004)S(0.001)LSR	623	UID325	1;2
27.0331	23.4321	24.7944	23.3749	25.5587	25.1216	S	2				553	___1			1	0	256,08	229,54	214,82	-0,85509	446570000	624	0,117459946677189	-0,401468276977539	-0,322783607146553	A0A384LF24;C0LGT4;Q9FMD7	624;624;624	A0A384LF24	A0A384LF24	Probable inactive receptor kinase At5g16590	LRR-RLK	LIEEVSRSPASPGPLSD______________	LIEEVSRSPASPGPLS(1)D	706	UID366	1;2
26.0124	NaN	24.4301	23.0722	25.6506	25.7634	S	3				111	___2			1	0,000225611	86344	77926	52,72	0,25012	475650000	213	0,108485444517052	-0,392494837443035	-0,306943062988756	A0A1P8BAJ3;A0A178UT35;A0A178USN4;A0A178UPU3;P92966-3;P92966-4;P92966-5;P92966;P92966-2	213;213;213;254;221;221;227;254;254	A0A1P8BAJ3	A0A1P8BAJ3	Serine/arginine-rich splicing factor RS41	RS41	SPDYKRDDRRRERVASPENGAVRNRSPRKGR	VAS(1)PENGAVRNRS(1)PR	133	UID473	1;2
26.0124	NaN	24.4301	23.0722	25.6506	25.7634	S	3				111	___2			1	0,000225611	55337	35183	52,72	0,25012	420680000	223	0,108485444517052	-0,392494837443035	-0,306943062988756	A0A1P8BAJ3;A0A178UT35;A0A178USN4;A0A178UPU3;P92966-3;P92966-4;P92966-5;P92966;P92966-2	223;223;223;264;231;231;237;264;264	A0A1P8BAJ3	A0A1P8BAJ3	Serine/arginine-rich splicing factor RS41	RS41	RERVASPENGAVRNRSPRKGRGESRSPPPYE	VAS(1)PENGAVRNRS(1)PR	136	UID476	2
22.2855	NaN	21.6668	NaN	22.1686	21.4944	S	2				577	___1			0,959455	0.000440824	86467	72437	86467	17158	33913000	11	0,106908459168723	-0,144672393798828	-0,316211843910735	F4HSY3;Q9SXC7	11;41	F4HSY3	F4HSY3		At1g27540;T17H3.4	_____MERSTLKRTSSIPDFEPVKSLRSTLI	T(0.02)S(0.02)S(0.959)IPDFEPVKSLR	715	UID372	1
22.2858	NaN	20.6332	19.9266	22.0509	21.5356	S	2				430	___1			1	3.90701e-07	88706	65789	88706	-0,18205	81989000	107	0,0981573357252233	-0,28843053181966	-0,279955043036406	A0A178WAM4;Q9XI29-3;Q9XI29-2;Q9XI29	107;107;107;107	A0A178WAM4	A0A178WAM4	Uncharacterized protein At1g15400		HHRTTGRVSPAVDPPSPRISSCGCCSAFGKN	VSPAVDPPS(1)PR	533	UID275	1;2
22.2858	NaN	20.6332	19.9266	22.0509	21.5356	S	2				455	___1			1	0.0700938	88706	65789	88706	-0,18205	46579000	105	0,0981573357252233	-0,28843053181966	-0,279955043036406	Q9SSC1;A0A178WF83	105;105	Q9SSC1	Q9SSC1		F18B13.26	HHRNTGRVSPAVDPPSPRLSAFGCCSAFGKK	VSPAVDPPS(1)PR	572	UID293	1;2
25.6449	23.4028	23.8367	NaN	24.6223	24.4641	S	3				560	___1			0,908698	0.00891181	129,82	87101	65295	0,091723	274250000	8	0,0980335188962882	0,248402913411457	0,27962926244131	B9DH83;Q8H7E4;Q0WV19;A0A384L942;Q9LF79	8;8;8;8;8	B9DH83	B9DH83	Calcium-transporting ATPase;Calcium-transporting ATPase 8, plasma membrane-type	At5g57110;ACA8	________MTSLLKSSPGRRRGGDVESGKSE	TSLLKS(0.091)S(0.909)PGRR	713	UID371	1
26.1499	20.9447	NaN	NaN	24.2348	24.2951	S	2				351	___1			0,954864	8.88691e-87	145,79	139,69	145,79	-12356	116800000	273	0,0922513011535732	0,717676162719727	0,275737381449671	Q8LDY5;A0A178VX88;P49688	273;273;273	Q8LDY5	Q8LDY5	40S ribosomal protein S2-3	RPS2C	SPYQEHTDFLASKALSTSKPDPVVEDQA___	ALS(0.955)T(0.042)S(0.003)KPDPVVEDQA	436	UID219	1
NaN	20.9309	21.9896	20.3676	22.6056	22.1517	S	3				179	___1			0,999993	0,00241147	52823	40463	52823	-0,43543	32491000	292	0,0894086926780463	0,248076438903809	0,256799793374493	A0A1P8B569;A0A178V2U1;Q94K80	292;292;292	A0A1P8B569	A0A1P8B569	La-related protein 1C	LARP1C	RRNQEHGNQNWTFQRSFNGREGNAQSQRGTP	S(1)FNGREGNAQSQR	214	UID106	1
24.3399	21.3814	22.2873	21.1165	23.2104	22.8781	S	3				136	___1			1	0.000129192	125,82	101,47	60564	-0,2784	141490000	203	0,0872643020097927	-0,267859141031902	-0,245754818340505	A0A178UUY7;Q8S9J8	203;207	A0A178UUY7	A0A178UUY7	Probable clathrin assembly protein At4g32285		DYETGNGFGMPKRSRSFGDVNEIGAREEKKS	S(1)FGDVNEIGAREEKK	164	UID79	1
22.5046	NaN	21.049	NaN	21.5474	21.6381	S	2				515	___1			0,999004	4.41849e-09	68369	56747	46706	-0,64424	29617000	858	0,0839197907251003	-0,184069633483887	-0,252418099643372	A0A1P8B6K2;A0A1P8B6K1;Q9SB63	858;884;883	A0A1P8B6K2	A0A1P8B6K2	Protein MODIFIER OF SNC1 1	MOS1	ATMNTTRVAVGKETKSGDESIETARARAAEI	S(0.999)GDES(0.001)IETAR	652	UID340	1
NaN	22.3077	22.7785	19.85	23.4493	23.2385	T	2				326	___1			0,999996	5.05927e-12	110,86	90476	110,66	-0,81389	74240000	36	0,0831319569551634	-0,36380894978841	-0,240010841339853	Q570C2;Q56WU9;A0A1P8AYX4;A0A178VSN5;P20649	36;261;884;948;948	Q570C2	Q570C2	ATPase 1, plasma membrane-type	At2g18960;AHA1	AKLKGLDIDTAGHHYTV______________	GLDIDTAGHHYT(1)V	824	UID403	1
24.1049	NaN	23.1301	21.8367	23.5497	24.6642	S	3				89	___2			0,998548	0.000328099	86005	66,93	86005	18659	168680000	134	0,0824863657028485	-0,267345746358234	-0,238275371923954	A0A178UKL5;Q84M97	134;134	A0A178UKL5	A0A178UKL5	Mechanosensitive ion channel protein 9	MSL9	QFGAGSFARGSFDRASPNNKSNRSFASAALS	GS(0.001)FDRAS(0.999)PNNKSNR	104	UID460	1;2
24.1049	NaN	23.1301	21.8367	23.5497	24.6642	S	3				89	___2			0,999566	0,00460674	44587	34488	44587	0,099874	144560000	139	0,0824863657028485	-0,267345746358234	-0,238275371923954	A0A178UKL5;Q84M97	139;139	A0A178UKL5	A0A178UKL5	Mechanosensitive ion channel protein 9	MSL9	SFARGSFDRASPNNKSNRSFASAALSKVAEE	GS(0.196)FDRAS(0.804)PNNKS(1)NR	105	UID461	2
23.0055	20.344	22.3099	20.6193	23.0476	22.7656	S	3				276	___1			0,967206	7.37709e-17	104,03	92,38	87,16	0,90215	63572000	264	0,0824102588940991	0,257740020751953	0,233052795289971	A0A178VIM4;Q9ZSD4;Q9ZSD4-2	264;264;233	A0A178VIM4	A0A178VIM4	Syntaxin-121	SYP121	GAQLDDIESHVGRASSFIRGGTDQLQTARVY	AS(0.018)S(0.967)FIRGGT(0.015)DQLQTAR	325	UID168	1
29.3509	NaN	27.7473	NaN	29.0698	27.4718	S	2				552	___1			1	0	170,48	151,24	116,71	0,33458	3062300000	69	0,0815944975464449	-0,278302192687988	-0,245866257461248	Q42119;O23830;C0SVL5;A0A384LEJ8;P93004	69;186;273;273;273	Q42119	Q42119	Aquaporin PIP2-7;Aquaporin PIP2-7, N-terminally processed	At4g35100;PIP2-7	YHQYILRASAIKALGSFRSNATN________	ALGS(1)FRS(0.999)NAT(0.001)N	703	UID363	1;2
26.5858	24.8995	26.1406	24.9712	26.5766	26.5825	S	2				220	___2			0,999846	3.53074e-11	107,65	87342	76391	-15662	5157900000	57	0,0806400014675258	0,168139775594074	0,228396712960871	Q42114;Q56ZI3;A0A178VXV5;A0A178VR07;A0A178V8P4;A0A1P8AYA1;P43287;P30302;P43286	57;60;278;278;280;321;278;278;280	Q42114	Q42114	Aquaporin PIP2-2;Aquaporin PIP2-2, N-terminally processed;Aquaporin PIP2-3;Aquaporin PIP2-3, N-terminally processed;Aquaporin PIP2-1;Aquaporin PIP2-1, N-terminally processed	At3g53420;PIP2-2;PIP2-3;PIP2-1	YHQFVLRASGSKSLGSFRSAANV________	ASGSKSLGS(1)FRS(1)AANV	258	UID543	1;2
26.5858	24.8995	26.1406	24.9712	26.5766	26.5825	S	2				220	___2			0,999998	1.00415e-60	133,04	116,9	101,75	-0,13203	1270700000	60	0,0806400014675258	0,168139775594074	0,228396712960871	Q42114;Q56ZI3;A0A178VXV5;A0A178VR07;A0A178V8P4;A0A1P8AYA1;P43287;P30302;P43286	60;63;281;281;283;324;281;281;283	Q42114	Q42114	Aquaporin PIP2-2;Aquaporin PIP2-2, N-terminally processed;Aquaporin PIP2-3;Aquaporin PIP2-3, N-terminally processed;Aquaporin PIP2-1;Aquaporin PIP2-1, N-terminally processed	At3g53420;PIP2-2;PIP2-3;PIP2-1	FVLRASGSKSLGSFRSAANV___________	SLGS(1)FRS(1)AANV	259	UID544	1;2
23.2296	21.3969	22.4088	NaN	22.4229	22.5845	S	2				171	___1			0,996445	6.08482e-05	82008	55051	82008	-14061	68925000	806	0,0797469216318644	0,158601125081379	0,230892892726032	A0A178V1L5;O65570;O65570-2	806;806;815	A0A178V1L5	A0A178V1L5	Villin-4	VLN4	NALAATFESQNARNLSTPPPVVRKLYPRSVT	NLS(0.996)T(0.004)PPPVVR	204	UID97	1
24.1352	21.5773	NaN	22.1367	NaN	22.9992	S	2				557	___1			1	0	191,96	162,23	46926	-0,78437	261020000	386	0,0702624672377593	-0,288360595703125	-0,213646864398943	A0A384LLQ1;Q93ZS6	386;386	A0A384LLQ1	A0A384LLQ1		LRS1	KTVFQRGGSFLAGNLSFNRARVSLEGLNPAP	GGS(1)FLAGNLS(1)FNRAR	710	UID370	1;2
24.5987	NaN	23.2568	NaN	24.2396	23.8824	S	2				284	___1			0,929201	5.81705e-14	106,58	80639	72681	17491	125530000	248	0,0627250908070123	0,133256912231445	0,19193321274829	A0A178VKV1;Q9SMM5	248;248	A0A178VKV1	A0A178VKV1	Bidirectional sugar transporter SWEET11	SWEET11	LPEVSLDMLKLGTVSSPEPISVVRQANKCTC	LGT(0.001)VS(0.07)S(0.929)PEPISVVR	341	UID173	1
22.0486	20.0621	NaN	20.0007	22.7416	NaN	S	3				297	___2			0,981924	8.94275	70529	63159	70529	0,24352	70330000	5	0,0608852111743211	0,315815925598145	0,18659641910015	A0A178VM76;Q8L3X8	5;5	A0A178VM76	A0A178VM76	Serine/arginine-rich SC35-like splicing factor SCL30	SCL30	___________MRRYSPPYYSPPRRGYGGRG	RY(0.015)S(0.982)PPYY(0.006)S(0.997)PPR	364	UID602	2
24.2269	NaN	22.1375	21.9592	24.4227	23.8161	S	2				496	___1			1	0.00028885	106,01	89,87	56205	0,58671	76433000	2	0,0597419217889379	0,217141787211101	0,176031331218626	A0A178WMP1;Q9FRL3	2;2	A0A178WMP1	A0A178WMP1	Sugar transporter ERD6-like 6		______________MSFRDDNEEARNDLRRP	S(1)FRDDNEEAR	627	UID327	1
24.1008	20.7429	22.0049	20.7643	23.2577	NaN	S	2				540	___1			0,870939	2.28842	130,56	49225	82171	0,28065	61101000	51	0,0587497672616289	-0,271846453348797	-0,173264475286683	O49617;A0A384L5B2;B3H7D4;A8MQE1	51;51;63;66	O49617	O49617		M4E13.160;At4g35110	KNTKKQSSRLLSFSGSFGRKKKESNSQPPTP	LLS(0.003)FS(0.126)GS(0.871)FGR	685	UID357	1
24.7608	NaN	23.4491	NaN	24.0623	23.9223	S	2				513	___2			0,995431	2.25529e-42	96,54	84771	53981	0,90143	288390000	26	0,0554585745933587	-0,112630844116211	-0,170768791108618	F4IFM1;F4IFL9;Q7X8U5;F4IFM0;A0A1P8B1V4;A0A1P8B1V0;Q9SKR6;A0A178VRD8;A0A178VRL8	26;26;26;26;53;26;157;26;26	F4IFM1	F4IFM1		At2g20950	HGKRAGLFGHKSASKSNPSSPPHLAEGRSQP	S(0.995)NPS(0.252)S(0.752)PPHLAEGR	644	UID751	2
24.7608	NaN	23.4491	NaN	24.0623	23.9223	S	4				513	___2			0,825116	2.25529e-42	96,54	84771	80,79	0,20956	279370000	30	0,0554585745933587	-0,112630844116211	-0,170768791108618	F4IFM1;F4IFL9;Q7X8U5;F4IFM0;A0A1P8B1V4;A0A1P8B1V0;Q9SKR6;A0A178VRD8;A0A178VRL8	30;30;30;30;57;30;161;30;30	F4IFM1	F4IFM1		At2g20950	AGLFGHKSASKSNPSSPPHLAEGRSQPTTHF	AGLFGHKS(0.006)AS(0.036)KS(0.949)NPS(0.184)S(0.825)PPHLAEGR	646	UID752	2
22.0179	20.4986	21.6	19.9184	22.4677	NaN	S	3				419	___1			1	0.00500057	87148	62213	87148	-0,4668	25769000	1363	0,0542196102800135	-0,179155349731445	-0,16057247862138	A0A1P8ARZ0;A0A1P8AS05;A0A384KN02;A0A178W886;F4IAT3;A0A384L8X5;A0A1P8ARY6;A0A1P8AS07;F4IAT2	1363;1462;1551;1551;1551;1551;1551;1552;1551	A0A1P8ARZ0	A0A1P8ARZ0	THO complex subunit 2	THO2	EKARDKSLERHGRERSVEKGLDKGTTRSYDR	S(1)VEKGLDKGTTR	519	UID267	1
24.9559	21.9565	22.5314	22.2443	23.6004	23.1531	T	2				138	___1			0,999966	0	174,4	142,07	140,31	-17724	160440000	980	0,0509982289361434	-0,148693084716797	-0,148404013860561	F4JPJ7;A0A178UV39;P19456	980;947;947	F4JPJ7	F4JPJ7	ATPase 2, plasma membrane-type	HA2;AHA2	VVKLKGLDIETPSHYTV______________	LKGLDIETPSHYT(1)V	791	UID390	1
25.8894	22.0535	23.8108	22.394	24.6489	24.2482	S	3				227	___1			0,997941	3.50039e-50	141,06	110,45	50938	-0,90899	253610000	136	0,0400671997883519	-0,154169082641602	-0,117846752165245	A0A178V9N0;Q9C9Y6	136;136	A0A178V9N0	A0A178V9N0	Thioredoxin H9	TRX9	ELQKKVTSIIDSVPESPQRP___________	KVTSIIDS(0.002)VPES(0.998)PQRP	268	UID132	1
24.785	21.7147	23.4157	NaN	23.5058	23.372	S	3				451	___1			0,983739	1.29727e-54	124,45	115,17	124,45	-12727	85061000	186	0,038785342493091	0,133769989013672	0,116571823002493	Q9SH62;B3H7I9;A0A178WEJ0	186;221;221	Q9SH62	Q9SH62		At1g64110	SMEGSSNPPKLRRNSSAAANISNLASSSNQA	NS(0.016)S(0.984)AAANISNLASSSNQAPLKR	566	UID289	1
NaN	21.4086	22.3095	20.6811	22.7936	NaN	S	3				114	___1			0,973033	0,00142324	53565	40584	53565	-0,20441	31710000	130	0,0337392733268427	-0,121719360351563	-0,106004083368406	A0A178UQJ5;A0A178VDL8;Q06850;Q38870	130;166;130;166	A0A178UQJ5	A0A178UQJ5	Calcium-dependent protein kinase 1;Calcium-dependent protein kinase 2	CPK1;CPK2	PPAKPKKPKHMKRVSSAGLRTESVLQRKTEN	VS(0.022)S(0.973)AGLRT(0.004)ES(0.001)VLQR	142	UID65	1
25.2712	23.0434	23.679	23.1911	23.7931	24.7691	S	2				198	___2			0,989948	6.97825e-12	124,2	96226	95751	0,47857	179190000	247	0,0335324594119902	-0,0800666809082031	-0,0992777314819677	O48549;A0A178V5H2;A8MS03	247;265;185	O48549	O48549	40S ribosomal protein S6-1	RPS6A;RPS6	LAKKRSRLSSAAAKPSVTA____________	S(0.024)RLS(0.942)S(0.034)AAAKPS(0.99)VT(0.01)A	240	UID533	1;2
25.2602	22.6783	23.8177	22.5981	24.9866	NaN	S	2				473	___1			0,992492	4.91427e-28	122,51	96,1	122,51	-0,23344	220260000	218	0,0318242375811709	-0,12640889485677	-0,0963170124502897	F4HXD1;Q9SSG7;Q9C9P3;A0A178WII2	218;214;218;218	F4HXD1	F4HXD1		At1g74910;F25A4.12;F9E10.24	VSTQRKDRATLKRVSSFEALQPATRIPTDFV	VS(0.008)S(0.992)FEALQPATR	597	UID307	1
27.8513	25.9068	26.131	25.974	NaN	27.1203	S	2				198	___1			0,942108	8.0327e-16	127,29	111,15	95751	0,47857	1048200000	240	0,0302244064264955	-0,0825252532958984	-0,0916238054520674	O48549;A0A178V5H2;A8MS03	240;258;178	O48549	O48549	40S ribosomal protein S6-1	RPS6A;RPS6	RDRRSESLAKKRSRLSSAAAKPSVTA_____	S(0.024)RLS(0.942)S(0.034)AAAKPS(0.99)VT(0.01)A	238	UID117	1;2
25.8685	23.4986	25.1045	23.572	25.5245	25.1787	S	3				533	___2			1	1.58698e-55	121,94	104,73	121,94	-0,06149	519670000	353	0,0237602117971278	-0,0655002593994141	-0,0710616547262553	Q93Y19;F4HWU0;A0A384KW53;Q9LUT0;A0A384L906	353;353;353;354;354	Q93Y19	Q93Y19		F21D18.6;At1g48210;At3g17410	SIVVKALQPLLNPPRSAPQTPHRNPY_____	ALQPLLNPPRS(1)APQT(1)PHRNPY	675	UID768	2
25.8685	23.4986	25.1045	23.572	25.5245	25.1787	T	2				533	___2			1	1.58698e-55	121,94	104,73	78324	0,12529	519670000	357	0,0237602117971278	-0,0655002593994141	-0,0710616547262553	Q93Y19;F4HWU0;A0A384KW53;Q9LUT0;A0A384L906	357;357;357;358;358	Q93Y19	Q93Y19		F21D18.6;At1g48210;At3g17410	KALQPLLNPPRSAPQTPHRNPY_________	S(1)APQT(1)PHRNPY	863	UID826	2
26.1252	NaN	20.4969	NaN	21.5364	24.6588	S	3				73	___1			1	1.58298e-134	151,89	136,91	151,89	0,21591	163710000	31	0,0208407661249702	-0,213480949401855	-0,0663350237510331	Q8RXQ5;Q9LYA5;A0A178UI53	31;255;255	Q8RXQ5	Q8RXQ5		At5g14240;F18O22_30	VKDHEDKDNDDGGYNSD______________	VVKDHEDKDNDDGGYNS(1)D	81	UID40	1
26.9672	24.717	NaN	24.2493	26.7436	26.7816	S	3				414	___2			0,949537	0.0978936	62203	50037	49708	-0,32638	739740000	227	0,0197177888159702	0,0827067693074532	0,0604303359518363	A0A1P8APZ9;A0A178W7W5;Q9SEE9;Q9SEE9-3	227;227;227;227	A0A1P8APZ9	A0A1P8APZ9	Serine/arginine-rich splicing factor SR45	SR45	PRRPRETSPQRKTGLSPRRRSPLPRRGLSPR	ET(0.388)S(0.61)PQRKT(0.052)GLS(0.95)PR	509	UID674	2
24.3393	21.236	22.0105	NaN	22.7228	22.4142	S	2				183	___1			1	0,00120272	111,63	93362	111,63	-0,43939	88331000	552	0,0106590456822909	0,0398960113525391	0,0329891333825735	A0A178V3J8;Q38871	552;552	A0A178V3J8	A0A178V3J8	Calcium-dependent protein kinase 5	CPK5	NAGVGRRTMRNSLNISMRDA___________	NSLNIS(1)MRDA	219	UID109	1
22.4355	20.1127	NaN	NaN	21.3439	21.2354	S	3				485	___2			0,995288	7.54686	62042	53657	62042	-0,26234	18445000	265	0,00412168667274766	0,0155315399169922	0,0133587499824293	A0A178WKW7;Q9C6S8	265;266	A0A178WKW7	A0A178WKW7		F5M6.12	KKSNDLSPPRRRRYHSPSPEPARRSSKSFGS	Y(0.006)HS(0.995)PS(0.999)PEPARR	614	UID732	2
22.4355	20.1127	NaN	NaN	21.3439	21.2354	S	3				485	___2			0,998863	7.54686	62042	53657	62042	-0,26234	18445000	267	0,00412168667274766	0,0155315399169922	0,0133587499824293	A0A178WKW7;Q9C6S8	267;268	A0A178WKW7	A0A178WKW7		F5M6.12	SNDLSPPRRRRYHSPSPEPARRSSKSFGSNA	Y(0.006)HS(0.995)PS(0.999)PEPARR	615	UID733	2
NaN	22.4767	23.4496	22.6399	23.2999	NaN	S	2				198	___2			0,94912	0.0616257	83106	66968	47639	-0,25622	282270000	237	0,00352415646695779	0,00671863555908203	0,0114298140683064	O48549;A0A178V5H2;A8MS03	237;255;175	O48549	O48549	40S ribosomal protein S6-1	RPS6A;RPS6	KEQRDRRSESLAKKRSRLSSAAAKPSVTA__	S(0.949)RLS(0.931)S(0.115)AAAKPS(0.004)VT(0.001)A	241	UID534	1;2
25.2712	23.0434	23.4496	23.1911	23.7931	24.7691	S	2				198	___2			0,942108	8.0327e-16	127,29	111,15	95751	0,47857	1048200000	240	0,00142958775866371	-0,00361506144205848	-0,00438179832906264	O48549;A0A178V5H2;A8MS03	240;258;178	O48549	O48549	40S ribosomal protein S6-1	RPS6A;RPS6	RDRRSESLAKKRSRLSSAAAKPSVTA_____	S(0.024)RLS(0.942)S(0.034)AAAKPS(0.99)VT(0.01)A	238	UID532	1;2
22.5652	NaN	NaN	20.6796	22.9972	22.4015	S	3				10	___1			0,999476	4.96671e-08	93371	82052	93371	-0,53425	48549000	479	0	-0,539080301920574	0	Q9FHY8;A0A178U7S6;A0A178UAI7	479;479;499	Q9FHY8	Q9FHY8		At5g41950	LQVLKPEPREMGRNLSGKAETMSTNVERKTV	NLS(0.999)GKAET(0.001)MSTNVERK	8	UID5	1
NaN	NaN	26.0981	24.8083	NaN	26.5833	S	4				19	___1			1	5.5125e-58	121,96	114,6	121,96	-0,59425	434350000	21	0	-0,402228355407715	0	Q8VYN9;A0A178U9E3;A0A1P8BH73;A0A1P8BH78	21;21;21;21	Q8VYN9	Q8VYN9		PHOS32	SDHPQLPNIKIHHPPSPRHSHHHHSSSTPSS	MNPADSDHPQLPNIKIHHPPS(1)PR	15	UID9	1
24.8737	NaN	23.4928	NaN	23.906	NaN	S	3				22	___1			0,96751	1.241e-33	123,99	113,67	123,99	0,22749	86161000	16	0	-0,27721118927002	0	F4K9K4;A0A178U9Y3;F4K9K2;Q8VZU2	16;16;16;16	F4K9K4	F4K9K4	Syntaxin-132	SYP132	MNDLLKGSFELPRGQSSREGDVELGEQQGGD	MNDLLKGS(0.002)FELPRGQS(0.968)S(0.031)R	23	UID12	1
23.2643	NaN	NaN	20.6724	20.5864	NaN	S	3				30	___1			0,985889	1.3729e-11	50645	44865	50645	-0,66177	20836000	72	0	-2,63490772247314	0	Q9LYY1;Q93ZH7;A0A178UAZ3	72;73;73	Q9LYY1	Q9LYY1		F15A17_70;iqd2	EVRVAEVIVERNRDLSPPSTADAVNVTATDV	DLS(0.986)PPS(0.007)T(0.007)ADAVNVTATDVPVVPSSSAPGVVRR	29	UID13	1
21.9389	NaN	NaN	19.4496	NaN	21.1917	S	2				38	___1			1	4.8614e-10	89624	54,42	89624	0,11328	8521700	37	0	-1,61830043792725	0	A0A178UC62;A0A1P8BBN0;A0A1P8BBK5;A0A384L7F4;A0A178VEL3;Q84WW3;F4J8C6;A0A178VBS2;A0A1P8BBL1;F4J8C7;A0A384LD83;Q84WW3-2	37;110;351;323;323;351;352;352;357;358;358;351	A0A178UC62	A0A178UC62		At5g15070;At3g01310	INEPVQSNEGLTRQGSGIIGTFGQSEELRCV	QGS(1)GIIGTFGQSEELR	42	UID19	1
23.9266	21.3874	NaN	21.0224	NaN	NaN	S	2				53	___1			0,999999	9.87576	62408	50194	62408	-0,27731	30623000	2	0	-1,63456535339355	0	A0A178UDT6;P93654	2;2	A0A178UDT6	A0A178UDT6	Syntaxin-22	SYP22	______________MSFQDLESGRGRSTRKF	S(1)FQDLESGRGR	60	UID25	1
23.0677	NaN	NaN	20.0769	21.5609	NaN	S	3				57	___1			0,851687	1.32492e-15	60521	52234	60521	0,21801	12991000	146	0	-2,24875926971436	0	F4KBG1;F4KBG0;A0A178UEI9;B9DHA9;A0A384KDH6;P49592	146;158;158;159;159;159	F4KBG1	F4KBG1	Protein Dr1 homolog	NF-YB13;At5g23090;DR1	VPQPEHPETDQRSPQS_______________	MNGGVSVPQPEHPET(0.03)DQRS(0.118)PQS(0.852)	63	UID28	1
NaN	21.1215	21.0655	20.5743	NaN	NaN	S	3				89	___1			0,998548	0.000328099	86005	66,93	86005	18659	168680000	134	0	-0,519158363342285	0	A0A178UKL5;Q84M97	134;134	A0A178UKL5	A0A178UKL5	Mechanosensitive ion channel protein 9	MSL9	QFGAGSFARGSFDRASPNNKSNRSFASAALS	GS(0.001)FDRAS(0.999)PNNKSNR	104	UID45	1;2
22.1093	NaN	NaN	NaN	21.7487	21.394	S	2				92	___1			1	0,000870987	57288	43382	57288	13275	14433000	267	0	-0,537904739379883	0	A0A178UKR5;P42645	267;267	A0A178UKR5	A0A178UKR5	14-3-3-like protein GF14 upsilon	GRF5	PKEVQKVDEQAQPPPSQ______________	EVQKVDEQAQPPPS(1)Q	108	UID47	1
22.6855	NaN	NaN	NaN	21.4694	21.188	S	2				98	___1			0,817112	1.80511e-16	89866	74341	89866	-0,97361	12038000	9	0	-1,35682106018066	0	A0A178ULZ2;Q8VZS8	9;9	A0A178ULZ2	A0A178ULZ2	Abscisic acid receptor PYL1	PYL1	_______MANSESSSSPVNEEENSQRISTLH	ANSES(0.023)S(0.018)S(0.142)S(0.817)PVNEEENSQR	118	UID49	1
22.726	NaN	NaN	20.5244	21.5774	NaN	S	3				104	___1			0,886508	2.43797e-23	68375	51159	68375	0,034344	56681000	101	0	-1,67508220672607	0	Q9FIL6;A0A178UNT9	101;101	Q9FIL6	Q9FIL6		At5g58950	SEIQTNPVTHKQRSVSPSPQMAVPDVFKEAR	S(0.102)VS(0.887)PS(0.012)PQMAVPDVFKEARSER	126	UID52	1
22.0494	NaN	20.5873	NaN	NaN	20.8543	S	3				108	___1			1	0,00207232	55213	42233	55213	-15481	16923000	111	0	-0,464057922363281	0	Q9FIE4;Q8LBM6;A0A178UNY4	111;111;111	Q9FIE4	Q9FIE4		At5g57370	SPSPDAPSRKRPRQGSVDDEKERNRKRVVTD	QGS(1)VDDEKERNR	129	UID54	1
22.5923	NaN	20.1628	20.1162	NaN	NaN	S	2				115	___1			0,984997	0,00133033	42682	32995	42682	0,48349	9712200	355	0	-1,26137924194336	0	Q9LVT8;A0A178UQN5	355;355	Q9LVT8	Q9LVT8		At5g47210	KEAAAPAIGDTAQFPSLG_____________	EAAAPAIGDT(0.015)AQFPS(0.985)LG	143	UID66	1
24.4421	NaN	21.6259	20.2764	NaN	NaN	S	2				124	___1			1	0	181,51	147,83	96993	0,66275	57950000	187	0	-2,75758075714111	0	A0A178US64;Q9FLF0	187;187	A0A178US64	A0A178US64	40S ribosomal protein S9-2	RPS9C	GRVKRRNERAGAKKASGGDGDEDDEE_____	AGAKKAS(1)GGDGDEDDEE	151	UID71	1
21.1725	NaN	NaN	NaN	20.9189	20.4514	S	2				126	___1			0,999993	0.00023013	91207	78,07	91207	0,4498	5779800	217	0	-0,48734188079834	0	Q0WVV9;F4KHN5;A0A178UT71	217;217;217	Q0WVV9	Q0WVV9		At5g52882	STESSNRLPRHKRNASAASDISSISSRSSSS	NAS(1)AASDISSISSR	154	UID74	1
20.9225	NaN	19.7473	NaN	19.6368	NaN	S	3				139	___1			0,999646	0,0197826	41401	32079	41401	10263	3682900	176	0	-0,698102951049805	0	A0A178UV88;O49625;Q8L4C5	176;176;224	A0A178UV88	A0A178UV88		At4g22190	GAELNINIWPFSRSRSAGNNVTRPRMSFGAP	S(1)AGNNVTRPR	167	UID81	1
22.5261	21.2827	NaN	20.9271	NaN	NaN	S	3				145	___1			0,806452	6.76969e-20	63,63	54811	63,63	0,0238	10585000	5	0	-0,977341651916504	0	A0A178UVV9;Q9SU94	5;5	A0A178UVV9	A0A178UVV9	Protein arginine N-methyltransferase 1.1	PRMT11	___________MTKNSNHDENEFISFEPNQN	T(0.194)KNS(0.806)NHDENEFISFEPNQNTK	174	UID84	1
26.0995	NaN	NaN	23.4774	26.1932	NaN	S	3				163	___1			0,992907	8.44145e-279	161,5	144,29	161,5	-0,69887	404890000	18	0	-1,2642068862915	0	A0A178V0I5;Q93V62;Q9SZS0	18;18;18	A0A178V0I5	A0A178V0I5		At4g27450;F27G19.50	AIFHEAFAHPPEELNSPASEKCSKQPKLPEE	MLAIFHEAFAHPPEELNS(0.993)PAS(0.007)EK	190	UID92	1
23.4367	20.9207	21.3205	NaN	NaN	21.781	S	2				174	___1			1	6.56895e-55	78234	60953	78234	28398	21242000	591	0	-0,111677169799805	0	A0A1P8B4K6;O49357;Q8RXT2;A0A178V224	591;677;679;679	A0A1P8B4K6	A0A1P8B4K6		F10M6.20;At4g32350	ESDEEMMIHQPARSRSLPAEQLAGPSEPAKT	S(1)LPAEQLAGPSEPAKTFAR	206	UID99	1
NaN	NaN	20.7504	NaN	20.7534	21.2815	S	3				175	___1			0,992163	0,000557343	49528	39043	49528	-0,49746	7070300	377	0	0,267010688781738	0	Q9M0R3;A0A178V2E1;F4JJB2	377;377;377	Q9M0R3	Q9M0R3		At4g09150	NHLLKHIFPPVRRGKSPSPMSKGEQNSPNSK	GKS(0.992)PS(0.007)PMSKGEQNSPNSK	207	UID100	1
NaN	NaN	NaN	NaN	21.7663	22.327	S	2				176	___1			0,891949	0.00476078	56851	42945	56851	-22008	8828600	179	0	NaN	0	Q9M089;A0A178V2H8	179;179	Q9M089	Q9M089		At4g31130	ADNAREDHFDEVESRSIDGNSSSRDVNLKID	S(0.892)IDGNS(0.036)S(0.036)S(0.036)RDVNLKIDA	208	UID101	1
22.8631	19.6282	21.133	NaN	NaN	NaN	S	2				182	___1			1	1.01184e-10	104,22	89249	104,22	0,94024	18790000	491	0	NaN	0	A0A178V3F1;Q8L7U5	491;491	A0A178V3F1	A0A178V3F1	Serine/threonine-protein phosphatase BSL1	BSL1	AKETVGSLGGMVRQLSLDQFQNESRRMVPMN	QLS(1)LDQFQNESR	218	UID108	1
22.7131	NaN	NaN	NaN	21.6908	21.1205	S	3				188	___1			0,991109	6.32045e-251	159,74	139,62	119,35	-10525	107580000	62	0	-1,30751705169678	0	A0A178V3Z2;Q0WWL8;Q9T074	62;62;62	A0A178V3Z2	A0A178V3Z2	Phosphoenolpyruvate carboxykinase [ATP]	At4g37870;PCKA	NATTIDELHSLQKKRSAPTTPINQNAAAAFA	S(0.991)APT(0.009)TPINQNAAAAFAAVSEEERQK	221	UID110	1;2
23.0185	NaN	NaN	NaN	21.4207	21.6179	S	2				189	___1			0,776918	5.9308e-23	80706	68,54	67358	-19916	17080000	10	0	-1,49918746948242	0	Q9SZX4;Q9ASS9;F4JRR1;A0A178V3Z9	10;10;10;10	Q9SZX4	Q9SZX4		F6I7.50;At4g24840	______MSDLVATSPSPSSAPRSATDFFSDP	SDLVAT(0.007)S(0.084)PS(0.777)PS(0.066)S(0.066)APR	223	UID112	1
NaN	NaN	NaN	NaN	22.5499	20.6577	S	2				191	___1			1	0.00396732	121,02	108,07	121,02	0,36254	15109000	187	0	NaN	0	A0A178V4E6;A0A178V466;Q8SAB7	187;1090;1051	A0A178V4E6	A0A178V4E6	Guanine nucleotide exchange factor SPIKE 1	SPK1	LGGNNSRGPVSEGAGSPKYSERLSPAINNYL	GPVSEGAGS(1)PK	224	UID113	1
22.5871	NaN	NaN	19.8512	NaN	22.0591	S	3				191	___1			0,930288	2.36187	45125	38094	42659	0,5084	11616000	231	0	-1,63190364837646	0	A0A178V4E6;A0A178V466;Q8SAB7	231;1134;1095	A0A178V4E6	A0A178V4E6	Guanine nucleotide exchange factor SPIKE 1	SPK1	PDNGYLWQRVNSQLASPSQPYSLREALAQAQ	VNS(0.005)QLAS(0.93)PS(0.058)QPY(0.002)S(0.002)LREALAQAQS(0.002)S(0.002)R	225	UID114	1
22.9064	NaN	21.1933	NaN	NaN	22.015	S	3				197	___1			0,946932	0,000465779	47754	34127	42068	0,52251	22355000	609	0	-0,0348243713378906	0	A0A178V593;Q8LPK2	609;649	A0A178V593	A0A178V593	ABC transporter B family member 2	ABCB2	SLLRLQETASLQRNPSLNRTLSRPHSIKYSR	LQET(0.012)AS(0.041)LQRNPS(0.947)LNR	237	UID116	1
NaN	NaN	24.2155	23.9546	24.5744	25.2633	S	2				198	___1			0,94912	0.0616257	83106	66968	47639	-0,25622	282270000	237	0	0,381945292154949	0	O48549;A0A178V5H2;A8MS03	237;255;175	O48549	O48549	40S ribosomal protein S6-1	RPS6A;RPS6	KEQRDRRSESLAKKRSRLSSAAAKPSVTA__	S(0.949)RLS(0.931)S(0.115)AAAKPS(0.004)VT(0.001)A	241	UID119	1;2
26.0783	22.8227	NaN	NaN	24.6225	NaN	S	3				205	___1			0,933594	0	229,61	220,23	229,61	-14619	104100000	10	0	0,17204475402832	0	A0A178V6B0;P93031	10;10	A0A178V6B0	A0A178V6B0	GDP-mannose 4,6 dehydratase 2	MUR1	______MASENNGSRSDSESITAPKADSTVV	ASENNGS(0.063)RS(0.934)DS(0.003)ESITAPKADSTVVEPR	247	UID123	1
24.861	NaN	23.0294	NaN	NaN	NaN	S	3				233	___1			0,768574	7.82122e-07	129,38	113,51	129,38	0,22388	54382000	8	0	NaN	0	A0A1I9LPR6;Q9LIN9;A0A178VAU6	8;8;8	A0A1I9LPR6	A0A1I9LPR6		At3g26370	________MAELRHSSSLGSRSSSSPLRAAG	AELRHS(0.08)S(0.769)S(0.152)LGSR	274	UID135	1
NaN	NaN	NaN	20.168	22.9615	22.5972	S	3				238	___1			0,998244	1.47131e-10	89,47	69315	84975	-0,72072	401440000	14	0	NaN	0	A0A178VBW2;Q8LBB2	14;14	A0A178VBW2	A0A178VBW2	SNF1-related protein kinase regulatory subunit gamma-1	KING1	__MATVPEIKIMRSESLGHRSDVSSPEAKLG	S(0.002)ES(0.998)LGHRS(0.001)DVS(0.643)S(0.356)PEAK	281	UID138	1;2
22.6819	NaN	NaN	19.437	21.3951	NaN	S	2				241	___1			0,849036	3.45719e-62	137,14	128,41	137,14	-14438	10196000	503	0	-2,26591110229492	0	A0A178VCA4;A0A178VCG9;Q9MA55;Q9MA55-2	503;504;503;504	A0A178VCA4	A0A178VCA4	Acyl-CoA-binding domain-containing protein 4	ACBP4	TLQTKTLEAPLPGSLSAVNNATTRDIESEVE	TLEAPLPGS(0.15)LS(0.849)AVNNATTR	286	UID141	1
22.5646	NaN	NaN	NaN	22.065	21.1686	S	2				261	___1			1	1.23883e-45	71068	61,44	66533	-0,65974	19604000	133	0	-0,94774341583252	0	A0A178VFC4;Q8W4D8	133;133	A0A178VFC4	A0A178VFC4	FHA domain-containing protein DDL	DDL	AIASRHDEGSNARGGSEEPNVEEDSVARMRA	GGS(1)EEPNVEEDSVAR	311	UID156	1
23.9478	NaN	NaN	20.8108	22.8349	NaN	S	2				263	___1			0,998847	1.2246e-05	90759	81401	90759	-0,42109	35454000	170	0	-2,12493801116943	0	B9DF94;A0A178VFT4;O48963;Q56Y57	170;170;170;170	B9DF94	B9DF94	Phototropin-1	At3g45780;PHOT1	SQRNSQNSCRSSGEMSDGDVPGGRSGIPRVS	S(0.001)S(0.001)GEMS(0.999)DGDVPGGR	314	UID159	1
23.1112	19.9951	NaN	NaN	NaN	20.4239	S	2				264	___1			0,999698	0.000108919	65234	57009	65234	12448	12539000	68	0	-1,12927150726318	0	Q570N5;A0A178VFT9;P25873	68;276;276	Q570N5	Q570N5	50S ribosomal protein L15, chloroplastic	At3g25920;RPL15	KRAAAAEAATSEPAASA______________	AAAAEAATSEPAAS(1)A	315	UID160	1
25.7654	23.2379	NaN	22.0385	NaN	NaN	S	3				287	___1			0,961768	8.6299e-99	97,69	78021	97,69	-0,74999	71236000	526	0	-2,46315765380859	0	Q9M1Q0;A0A178VL83	526;526	Q9M1Q0	Q9M1Q0		T17J13.200	VPQAARNANRIPHSSSAPNLSDTRSLQPSHS	NANRIPHS(0.002)S(0.036)S(0.962)APNLSDTR	346	UID178	1
23.031	NaN	22.2125	20.2333	NaN	NaN	S	2				295	___1			0,895883	0.00163312	88496	67266	88496	0,34979	16868000	86	0	-2,38850021362305	0	F4IUD7;A0A178VM31;Q9SL76	86;86;86	F4IUD7	F4IUD7	Protein phosphatase 2C and cyclic nucleotide-binding/kinase domain-containing protein;Probable protein phosphatase 2C 19;Probable inactive cyclic nucleotide-dependent protein kinase At2g20050	At2g20050	SRDQEWGITRLSRVSSQFLPPDGSRVVKVPS	VS(0.104)S(0.896)QFLPPDGSR	361	UID184	1
20.6112	NaN	NaN	NaN	21.936	20.7141	S	2				318	___1			0,956083	4.42588e-15	70488	57912	61,11	0,97367	10135000	45	0	0,713900566101074	0	P93017-2;P93017;A0A178VR62	45;47;47	P93017-2	P93017-2		At2g33830	KGEGSSSKTVAAVAGSPGTPTTPGSARKENV	TVAAVAGS(0.956)PGT(0.027)PT(0.007)T(0.007)PGS(0.002)AR	396	UID201	1
22.208	20.1885	NaN	NaN	22.1304	NaN	S	2				319	___1			0,968277	0,00453807	54471	19779	54471	15645	12548000	244	0	0,932129859924316	0	A0A178VR86	244	A0A178VR86	A0A178VR86			FGEARRAVSRLVKTMSVCVGKSKAKMAAGEN	LVKT(0.032)MS(0.968)VCVGK	397	UID202	1
23.8213	NaN	NaN	20.9411	23.7433	24.0228	S	3				331	___1			0,996742	0,000122856	59513	36094	59513	0,61945	117080000	658	0	-0,918921788533527	0	A0A1P8AYG2;A0A1P8AYF4;A0A1P8AYL3;A0A178VT74;O80725	658;658;658;658;658	A0A1P8AYG2	A0A1P8AYG2	ABC transporter B family member 4	ABCB4	FKQSSLRKSSLGRSLSKGGSSRGNSSRHSFN	S(0.002)LS(0.997)KGGS(0.001)SRGNSSR	406	UID209	1;2
NaN	NaN	NaN	NaN	22.3244	22.1628	S	2				340	___1			0,961789	2.04831e-44	124,43	109,23	124,43	0,074579	14936000	10	0	NaN	0	A0A178VUF8;Q9SKY8	10;10	A0A178VUF8	A0A178VUF8	Heat shock 70 kDa protein 8	HSP70-8	______MAEAAYTVASDSENTGEEKSSSSPS	AEAAYT(0.014)VAS(0.962)DS(0.024)ENTGEEK	421	UID213	1
23.6413	21.9076	22.3648	NaN	NaN	NaN	S	2				347	___1			0,996268	3.72609e-59	139,6	125,45	139,6	1458	91351000	222	0	NaN	0	O22952;Q0WNP8;A0A178VWC3	222;236;236	O22952	O22952		At2g33990;iqd9	KSSKTDSNSPAKRTVSLSSVPAKTPFPGARN	T(0.001)VS(0.996)LS(0.002)SVPAKTPFPGAR	428	UID215	1
22.3317	20.1443	NaN	NaN	21.1724	NaN	S	2				372	___1			0,999225	0,000251844	55841	42032	50843	11047	22183000	3	0	-0,0655927658081055	0	A0A178VZY0;Q8VZG1	3;3	A0A178VZY0	A0A178VZY0	Diacylglycerol kinase 3	DGK3	_____________MDSPVSKTDASKEKFVAS	MDS(0.999)PVS(0.001)KTDASKEK	455	UID230	1
22.5903	NaN	NaN	19.5941	NaN	20.3292	S	3				380	___1			0,773168	3.40164e-09	56468	49436	56468	0,39561	8423700	2	0	-2,62869167327881	0	A0A178W1X8;O80492	2;2	A0A178W1X8	A0A178W1X8	Probable protein phosphatase 2C 5		______________MSVSKASRTQHSLVPLA	S(0.773)VS(0.217)KAS(0.005)RT(0.005)QHSLVPLATLIGR	462	UID234	1
23.9294	NaN	22.0005	21.2645	NaN	NaN	S	2				390	___1			0,955452	2.60602e-15	82259	71444	82259	-20663	39659000	684	0	-1,70040798187256	0	A0A178W3S0;Q9C8K2	684;684	A0A178W3S0	A0A178W3S0	ABC transporter G family member 12	ABCG12	RHQPLHSLSSQEGLTSPIN____________	HQPLHSLSSQEGLT(0.045)S(0.955)PIN	478	UID241	1
NaN	NaN	NaN	NaN	20.9004	20.0551	S	2				393	___1			0,824363	0,00226527	56122	39,59	56122	0,58967	4092700	304	0	NaN	0	A0A178W4Z6;A0A178W4I0;A0A1P8ATH2;F4I450;Q93ZR3;A0A384LP66;F4I448;O64496	304;304;85;118;304;304;304;304	A0A178W4Z6	A0A178W4Z6		PRP39;F20D22.14	KADEGRSQVDGSTEQSPKLESASSTEPEELK	SQVDGS(0.028)T(0.148)EQS(0.824)PK	482	UID243	1
22.4507	NaN	20.376	NaN	NaN	NaN	S	3				409	___1			0,998536	0.0263626	73208	51335	66826	-0,42296	16538000	436	0	NaN	0	O04374;A0A178W741;Q9MAU3	436;434;434	O04374	O04374	Transcription initiation factor TFIID subunit 6	TAF6	DPHKRKLSVDSSENQSPQKRLITMDGPDGVH	LSVDS(0.001)S(0.001)ENQS(0.999)PQKR	501	UID253	1
22.2284	19.72	NaN	19.9305	NaN	NaN	S	2				411	___1			0,999999	0.000299394	72,29	58133	72,29	-10545	11764000	214	0	-1,04371356964111	0	A0A178W9I5;A0A178W7I7;Q0WV90-1;Q0WV90	214;214;214;214	A0A178W9I5	A0A178W9I5	Topless-related protein 1	TPR1	FVDHSCRLPNDARAPSPVNNPLLGSLPKAEG	APS(1)PVNNPLLGSLPK	504	UID254	1
22.192	NaN	21.5029	NaN	22.6656	NaN	S	3				420	___1			1	0,000110327	48883	24474	48883	-0,70535	14416000	229	0	0,818216323852539	0	A0A178W8L5;P06525	229;229	A0A178W8L5	A0A178W8L5	Alcohol dehydrogenase class-P	ADH1	ARIAGASRIIGVDFNSKRFDQAKEFGVTECV	IIGVDFNS(1)KRFDQAK	520	UID268	1
25.7778	23.3832	23.7375	NaN	24.4901	NaN	S	2				433	___1			0,942782	1.96881e-11	92,38	82376	62377	-0,41112	106020000	533	0	0,190579096476238	0	A0A178WBB3;Q9SE83	533;533	A0A178WBB3	A0A178WBB3	Dynamin-2A	DRP2A	KKGQDAEQSLLSRATSPQPDGPTAGGSLKSM	AT(0.057)S(0.943)PQPDGPTAGGSLK	537	UID277	1
23.2572	NaN	21.3759	NaN	22.2791	NaN	S	3				439	___1			0,940219	2.18189e-21	64,68	46432	49,25	-0,015444	23252000	588	0	-0,0374603271484375	0	A0A178WBT3;Q9LPC5	588;588	A0A178WBT3	A0A178WBT3	Brefeldin A-inhibited guanine nucleotide-exchange protein 3	BIG3	NGKGDGGHGGFERSDSQSELSSGNSDALAIE	S(0.041)DS(0.94)QS(0.018)ELS(0.001)SGNSDALAIEQRR	549	UID279	1
NaN	21.4277	22.5636	20.8449	NaN	NaN	S	3				448	___1			0,976031	8.43863e-33	97441	87558	97441	-0,65157	22853000	645	0	-1,1507682800293	0	A0A178WEA6;A0MFS9	645;645	A0A178WEA6	A0A178WEA6	Anoctamin-like protein At1g73020		TQAQDMYCKQLLRSISGEFNSLTKPEQEQQQ	S(0.024)IS(0.976)GEFNSLTKPEQEQQQDSERF	558	UID284	1
23.1158	20.3332	21.0422	NaN	NaN	21.749	S	2				461;468	___1			0,787154	0,00563685	59227	47695	59227	-0,4316	30867000	453	0	0,25193150838216	0	A0A178WGS9;Q9C9X0;A0A1P8ATD2;A0A178WHX0;A0A1P8ATC8;Q8L7S4	453;453;311;464;523;464	A0A178WGS9;A0A1P8ATD2	A0A178WGS9	Microtubule-associated protein 70-1;Microtubule-associated protein 70-2	MAP70.1;MAP70.2	INSTSVLKNAKGTSKSFDGGTRSVDRGKALL;SNSTSVLKNAKGTSKSFDGGTRSLDRGKALL	GT(0.002)S(0.208)KS(0.787)FDGGT(0.003)R	577	UID297	1
20.9958	NaN	NaN	NaN	22.485	21.0965	S	2				466	___1			0,78843	1.23991e-06	73156	60991	73156	-0,58564	14070000	570	0	0,794968605041504	0	A0A178WHK7;A0A1W6AK06;O23052	570;567;567	A0A178WHK7	A0A178WHK7	Uncharacterized TPR repeat-containing protein At1g05150		AVRKEMRDNDVPVSYSGSGGPTKSIRKPNLE	DNDVPVS(0.002)YS(0.788)GS(0.105)GGPT(0.105)K	586	UID303	1
22.8422	20.2007	20.42	NaN	NaN	NaN	S	2				474	___1			0,977806	0,0132409	57164	40624	57164	-0,3723	11051000	224	0	NaN	0	A0A178WIN7;Q9SUI2	224;224	A0A178WIN7	A0A178WIN7	Phosphatidylinositol 4-phosphate 5-kinase 7	PIP5K7	LEYDDTGKFVLSRSASVNVEELRSLNTVTQS	S(0.022)AS(0.978)VNVEELR	598	UID308	1
22.2823	NaN	NaN	NaN	23.9735	22.1047	S	2				484	___1			0,99999	2.5514e-140	155,66	120,89	155,66	0,051862	49801000	180	0	0,756768226623535	0	Q9SRC9;A0A178WLX3;A0A178WKT0;Q8S3U9	180;180;180;180	Q9SRC9	Q9SRC9	Exocyst complex component SEC5A	F28O16.21;SEC5A	KAPAPGKKVALTSLQSLPRGMECIDPLKLGI	VALTSLQS(1)LPR	611	UID314	1
24.2201	21.4612	22.3604	21.1805	NaN	NaN	S	3				511	___1			0,936548	1.0576e-22	97618	87,96	97618	-0,083238	61311000	498	0	-1,50012334187825	0	A0A1I9LT31;F4JFF2;A0A384L4P3;Q9M369	498;498;498;498	A0A1I9LT31	A0A1I9LT31		At3g61690;F15G16.80	LVNNFHGRHIFARTRSSPELTETHGEALLQS	S(0.937)S(0.063)PELTETHGEALLQSRR	639	UID334	1
22.8037	NaN	NaN	NaN	21.8539	21.5756	S	2				512	___1			0,928356	0.00386887	101,53	82908	88075	-20167	20524000	70	0	-1,08896636962891	0	Q56Z80;Q940N5;A0A1P8AMJ7;Q0WWA7;A0A384LA82;Q9SXB6	70;250;450;512;512;512	Q56Z80	Q56Z80	MLO-like protein;MLO-like protein 2	At1g11310;MLO;MLO2	HNFNNRSVENYPSSPSPRYSGHGHHEHQFWD	SVENYPS(0.036)S(0.036)PS(0.928)PR	643	UID335	1
23.3884	NaN	24.0097	20.9466	NaN	NaN	S	2				516	___1			0,99999	1.10835e-41	108,4	96132	106,32	-0,761	64935000	1168	0	-2,75238227844238	0	A0A1P8BCY2;F4K5J1	1168;1234	A0A1P8BCY2	A0A1P8BCY2	Myosin-17	XI-K	RMSQGLRGSPQSAGLSFLNRQGLTKLDDLRQ	GSPQSAGLS(1)FLNR	654	UID342	1
22.1178	NaN	NaN	NaN	21.0077	20.6891	S	3				519	___1			0,899312	1.70946e-54	111,58	92031	111,58	-0,41254	145830000	526	0	-1,26940441131592	0	Q0WVZ5;A5YWB1;A0A384K8E1;Q68KI4	526;526;526;526	Q0WVZ5	Q0WVZ5	Sodium/hydrogen exchanger;Sodium/hydrogen exchanger 1	nhx1;NHX1	RPVFGGRGFVPFVPGSPTERNPPDLSKA___	GFVPFVPGS(0.899)PT(0.101)ERNPPDLSKA	657	UID343	1
26.5537	NaN	NaN	23.4566	25.2248	NaN	S	2				520	___1			0,9997	0	191,19	172,73	191,19	0,43682	251830000	621	0	-2,2130241394043	0	A0A384K9F3;C0LGM6;Q9M8T0	621;621;621	A0A384K9F3	A0A384K9F3	Probable inactive receptor kinase At3g02880	LRR-RLK	AEVTRLIEEVSHSSGSPNPVSD_________	LIEEVSHSSGS(1)PNPVSD	658	UID344	1
NaN	23.3968	24.6949	NaN	NaN	24.8209	S	2				520	___1			1	2.52577e-71	142,38	128,3	102,52	0,20769	67841000	626	0	0,775100708007813	0	A0A384K9F3;C0LGM6;Q9M8T0	626;626;626	A0A384K9F3	A0A384K9F3	Probable inactive receptor kinase At3g02880	LRR-RLK	LIEEVSHSSGSPNPVSD______________	LIEEVSHSSGSPNPVS(1)D	659	UID345	1
22.4201	20.0976	20.801	NaN	NaN	NaN	S	2				537	___1			0,999981	0,00128566	51211	36335	51211	0,75244	28778000	243	0	NaN	0	Q9LE80;A0A384KZU0	243;243	Q9LE80	Q9LE80		MJK13.11	KVDACSKINSIPRRGSEANWALANSR_____	RGS(1)EANWALANSR	678	UID355	1
24.6132	NaN	21.7348	NaN	NaN	NaN	S	2				554	___1			1	0.806468	116,24	98499	116,24	-11667	33993000	240	0	NaN	0	Q9LIL3;A0A384LGT1	240;240	Q9LIL3	Q9LIL3		At3g22850	KVDSEAKKEAMPRVGSVQNWSKQI_______	VGS(1)VQNWSKQI	707	UID367	1
22.6475	NaN	NaN	20.551	NaN	20.6483	S	3				555	___1			0,987526	0.252204	52909	39483	52909	0,79521	12845000	7	0	-2,0477991104126	0	Q8L8Q4;Q8GX81;A0A384LJL0	7;7;7	Q8L8Q4	Q8L8Q4			_________MGSHEQSPENNGSSTVSKKVAD	GS(0.012)HEQS(0.988)PENNGSSTVSKK	708	UID368	1
NaN	24.2489	25.3531	NaN	NaN	NaN	S	3				586	___1			0,872303	0	219,23	200,97	219,23	-0,096635	174040000	8	0	NaN	0	Q42521	8	Q42521	Q42521	Glutamate decarboxylase 1	GAD1	________MVLSHAVSESDVSVHSTFASRYV	VLSHAVS(0.872)ES(0.128)DVSVHSTFASR	736	UID375	1;2
21.2	NaN	NaN	NaN	20.893	20.8552	S	2				592	___1			0,84934	1.70681e-05	63128	44816	63128	-0,15494	8070100	173	0	-0,325912475585938	0	Q9C5J9	173	Q9C5J9	Q9C5J9	Uncharacterized GTP-binding protein At5g64813		VGNKADIAAKEGTKGSSGNLVDAARHWVEKQ	EGT(0.032)KGS(0.849)S(0.119)GNLVDAAR	744	UID379	1
22.8423	21.3186	22.0422	NaN	20.9064	NaN	T	3				146	___1			0,944838	1.24811e-13	83245	71165	45,88	20533	53137000	401	0	-1,161314646403	0	A0A178UVZ8;O23179	401;401	A0A178UVZ8	A0A178UVZ8	Patatin-like protein 1	PLP1	KILSDERKLRRLRSDTMIKDSSNESQEIK__	LRS(0.054)DT(0.945)MIKDS(0.001)S(0.001)NESQEIK	792	UID391	1
23.6748	NaN	21.6744	NaN	NaN	NaN	T	3				155	___1			0,999671	0,000768167	50029	40499	50029	0,25828	18845000	260	0	NaN	0	C0Z315;B9DI69;A0A178UYC7;O49621	260;395;521;521	C0Z315	C0Z315	MLO-like protein;MLO-like protein 1	At4g02600;MLO;MLO1	SRVTRNNAGDTNNEITPDHNN__________	VTRNNAGDTNNEIT(1)PDHNN	793	UID392	1
22.2652	NaN	NaN	NaN	22.0317	21.0192	T	3				185	___1			0,991182	3.65369	57496	50767	57496	-0,70172	17265000	443	0	-0,739744186401367	0	A0A1P8B481;A0A1P8B466;F4JTP5;A0A178V3V7	443;443;443;443	A0A1P8B481	A0A1P8B481		At4g38470	ADFGVARVKAQTGVMTAETGTYRWMAPEVIE	VKAQT(0.001)GVMT(0.991)AET(0.007)GT(0.002)YR	798	UID394	1
20.9249	NaN	NaN	21.4897	22.8284	22.4347	T	2				262	___1			0,999998	1.67896e-22	131,96	117,36	131,96	0,025405	23517000	955	0	1,32602628072103	0	Q53XH7;A0A384KVG9;A0A178VFQ4;Q9LV11;Q9SU58	955;955;959;955;959	Q53XH7	Q53XH7	ATPase 11, plasma membrane-type;ATPase 4, plasma membrane-type	At5g62670;AHA11;AHA4	VRLKGLDIETIQQAYTV______________	LKGLDIETIQQAYT(1)V	811	UID399	1
27.1094	NaN	NaN	NaN	25.9373	25.1577	T	3				416	___1			1	3.28444e-269	160,01	148,6	160,01	0,83276	362170000	23	0	-1,56191825866699	0	A0A1P8ASJ0;A0A178W7Z1;Q9M815	23;23;23	A0A1P8ASJ0	A0A1P8ASJ0	Protein PLANT CADMIUM RESISTANCE 8	PCR8	SEEDSNNGLPVQQPGTPNQRTRVPVSQFAPP	GRVTTPSEEDSNNGLPVQQPGT(1)PNQR	837	UID407	1
23.4202	22.0343	23.0647	22.3334	NaN	NaN	S	2				11	___2			1	0,020303	40002	15079	40002	17417	41628000	1619	0	-0,506368001302082	0	A0A178U819	1619	A0A178U819	A0A178U819			KYYFKETKGLEGYVFSKEKVEFEIKNLNETK	GLEGY(1)VFS(1)KEK	9	UID421	2
24.6223	NaN	NaN	21.881	25.0788	NaN	S	2				178	___2			1	0,00221107	62466	57153	62466	0,27002	156690000	160	0	-1,14238834381104	0	A0A178V2N6;O81126	160;160	A0A178V2N6	A0A178V2N6	Serine/arginine-rich splicing factor RSZ22	RSZ22	SYSPRARSPPPPRRRSPSPPPARGRSYSRSP	S(1)PS(1)PPPARGR	210	UID518	2
24.6223	NaN	NaN	21.881	25.0788	NaN	S	2				178	___2			1	0,00221107	62466	57153	62466	0,27002	156690000	162	0	-1,14238834381104	0	A0A178V2N6;O81126	162;162	A0A178V2N6	A0A178V2N6	Serine/arginine-rich splicing factor RSZ22	RSZ22	SPRARSPPPPRRRSPSPPPARGRSYSRSPPP	S(1)PS(1)PPPARGR	211	UID519	2
22.0902	NaN	NaN	NaN	21.918	22.1494	S	3				188	___2			0,991109	6.32045e-251	159,74	139,62	119,35	-10525	107580000	62	0	-0,056544303894043	0	A0A178V3Z2;Q0WWL8;Q9T074	62;62;62	A0A178V3Z2	A0A178V3Z2	Phosphoenolpyruvate carboxykinase [ATP]	At4g37870;PCKA	NATTIDELHSLQKKRSAPTTPINQNAAAAFA	S(0.991)APT(0.009)TPINQNAAAAFAAVSEEERQK	221	UID525	1;2
24.2881	NaN	21.908	19.817	NaN	NaN	S	2				238	___2			0,909335	1.47131e-10	75773	67065	62203	-0,69358	106160000	23	0	-3,28105545043945	0	A0A178VBW2;Q8LBB2	23;23	A0A178VBW2	A0A178VBW2	SNF1-related protein kinase regulatory subunit gamma-1	KING1	KIMRSESLGHRSDVSSPEAKLGMRVEDLWDE	S(0.129)ES(0.699)LGHRS(0.151)DVS(0.112)S(0.909)PEAK	284	UID554	2
NaN	NaN	NaN	NaN	22.8253	22.2185	S	2				249	___2			0,999999	0,000360115	64224	48837	64224	0,75544	12312000	331	0	NaN	0	A0A178VDA0;Q8GUM4	331;331	A0A178VDA0	A0A178VDA0	Uncharacterized membrane protein At3g27390		DEEPTPFSGPVPRLGSVKNASSMRGGSVRVP	LGS(1)VKNAS(0.56)S(0.44)MR	294	UID561	2
25.0977	NaN	NaN	22.3829	23.7415	24.2378	S	4				250	___2			0,995911	2.8158e-16	69152	60551	57278	10963	114910000	138	0	-1,64360555013021	0	Q9M199;A0A178VDJ5	138;158	Q9M199	Q9M199		T16L24.240	SPRVAYPQVHYPKPPSPKPPSPRAVSPRIVQ	VAY(0.001)PQVHY(0.004)PKPPS(0.996)PKPPS(1)PR	297	UID563	2
25.0977	NaN	NaN	22.3829	23.7415	24.2378	S	4				250	___2			0,999738	2.8158e-16	69152	60551	57278	10963	114910000	143	0	-1,64360555013021	0	Q9M199;A0A178VDJ5	143;163	Q9M199	Q9M199		T16L24.240	YPQVHYPKPPSPKPPSPRAVSPRIVQRREFV	VAY(0.001)PQVHY(0.004)PKPPS(0.996)PKPPS(1)PR	298	UID564	2
NaN	22.8522	NaN	21.6669	23.9148	NaN	S	2				250	___2			0,999375	9.37552	60628	42593	60628	0,57041	49405000	123	0	-0,0613317489624023	0	Q9M199;A0A178VDJ5	123;143	Q9M199	Q9M199		T16L24.240	PKVPSQRYVSSPKPISPRVAYPQVHYPKPPS	Y(0.002)VS(0.458)S(0.541)PKPIS(0.999)PR	300	UID565	2
NaN	NaN	NaN	22.7238	24.5153	24.8259	S	3				289	___2			0,871135	0,000477658	69258	62425	63,16	-0,16718	71985000	274	0	NaN	0	A0A1I9LQ18;Q9LZQ7;A0A178VLC8	274;274;274	A0A1I9LQ18	A0A1I9LQ18		T12C14_30	PQAYGSDRARSRSTHSKSPGRPRYSGWDKPY	S(0.022)T(0.109)HS(0.871)KS(0.998)PGRPR	351	UID596	2
25.2211	NaN	NaN	22.7238	24.5153	24.8259	S	3				289	___2			0,997738	0,000477658	69258	62425	63,16	-0,16718	123930000	276	0	-1,19940948486328	0	A0A1I9LQ18;Q9LZQ7;A0A178VLC8	276;276;276	A0A1I9LQ18	A0A1I9LQ18		T12C14_30	AYGSDRARSRSTHSKSPGRPRYSGWDKPYDR	S(0.022)T(0.109)HS(0.871)KS(0.998)PGRPR	352	UID597	2
22.5367	21.3803	NaN	NaN	22.5696	NaN	S	3				297	___2			0,997378	8.94275	70529	63159	70529	0,24352	76415000	10	0	0,611051559448242	0	A0A178VM76;Q8L3X8	10;10	A0A178VM76	A0A178VM76	Serine/arginine-rich SC35-like splicing factor SCL30	SCL30	______MRRYSPPYYSPPRRGYGGRGRSPPP	RY(0.015)S(0.982)PPYY(0.006)S(0.997)PPR	365	UID603	2
24.4669	21.1463	22.6589	NaN	23.2032	NaN	S	3				308	___2			0,987289	8.53747e-07	74029	63544	74029	0,70886	74817000	142	0	0,445774714152019	0	A0A178VPG7;B3H4F6;A0A178VRE6;Q8LPG9	142;143;143;142	A0A178VPG7	A0A178VPG7	Protein IQ-DOMAIN 14	IQD14	SPKPPSPRAEVPRSLSPKPPSPRADLPRSLS	S(0.013)LS(0.987)PKPPS(1)PRADLPR	379	UID608	2
24.4669	21.1463	22.6589	NaN	23.2032	NaN	S	3				308	___2			0,99999	8.53747e-07	74029	63544	61942	0,76422	74817000	147	0	0,445774714152019	0	A0A178VPG7;B3H4F6;A0A178VRE6;Q8LPG9	147;148;148;147	A0A178VPG7	A0A178VPG7	Protein IQ-DOMAIN 14	IQD14	SPRAEVPRSLSPKPPSPRADLPRSLSPKPFD	S(0.145)LS(0.855)PKPPS(1)PRADLPR	380	UID609	2
NaN	24.1631	NaN	23.2498	25.812	NaN	S	2				308	___2			0,999998	0,00176704	65179	21377	65179	0,2283	184590000	102	0	0,367853164672852	0	A0A178VPG7;B3H4F6;A0A178VRE6;Q8LPG9	102;103;103;102	A0A178VPG7	A0A178VPG7	Protein IQ-DOMAIN 14	IQD14	YSASPPPRPASPRVASPRPTSPRVASPRVPS	VAS(1)PRPT(0.561)S(0.439)PR	383	UID611	2
24.0098	NaN	NaN	21.6663	NaN	24.3731	S	3				331	___2			0,996742	0,000122856	59513	36094	59513	0,61945	117080000	658	0	-0,990154266357422	0	A0A1P8AYG2;A0A1P8AYF4;A0A1P8AYL3;A0A178VT74;O80725	658;658;658;658;658	A0A1P8AYG2	A0A1P8AYG2	ABC transporter B family member 4	ABCB4	FKQSSLRKSSLGRSLSKGGSSRGNSSRHSFN	S(0.002)LS(0.997)KGGS(0.001)SRGNSSR	406	UID624	1;2
NaN	NaN	NaN	24.2493	26.7436	26.7816	S	3				414	___2			0,881058	0,000704587	55,33	44072	55,33	0,21677	293930000	219	0	NaN	0	A0A1P8APZ9;A0A178W7W5;Q9SEE9;Q9SEE9-3	219;219;219;219	A0A1P8APZ9	A0A1P8APZ9	Serine/arginine-rich splicing factor SR45	SR45	ADAEKDGGPRRPRETSPQRKTGLSPRRRSPL	ET(0.119)S(0.881)PQRKT(0.23)GLS(0.77)PR	508	UID673	2
22.361	20.0674	21.7344	NaN	23.3944	NaN	S	3				414	___2			0,999227	2.92967	78486	69532	78486	0,47738	50958000	278	0	2,00681940714518	0	A0A1P8APZ9;A0A178W7W5;Q9SEE9;Q9SEE9-3;A0A1P8APW3;A0A1P8APZ4;A0A178W7Y0;Q9SEE9-2	278;278;278;278;271;271;271;271	A0A1P8APZ9	A0A1P8APZ9	Serine/arginine-rich splicing factor SR45	SR45	DTPPRRRPASPSRGRSPSSPPPRRYRSPPRG	GRS(0.999)PS(0.118)S(0.883)PPPRR	512	UID676	2
22.361	20.0674	21.7344	NaN	23.3944	NaN	S	3				414	___2			0,905461	2.92967	78486	69532	77078	0,53279	50958000	281	0	2,00681940714518	0	A0A1P8APZ9;A0A178W7W5;Q9SEE9;Q9SEE9-3;A0A1P8APW3;A0A1P8APZ4;A0A178W7Y0;Q9SEE9-2	281;281;281;281;274;274;274;274	A0A1P8APZ9	A0A1P8APZ9	Serine/arginine-rich splicing factor SR45	SR45	PRRRPASPSRGRSPSSPPPRRYRSPPRGSPR	GRS(0.998)PS(0.097)S(0.905)PPPRR	513	UID677	2
22.0334	NaN	21.7744	NaN	21.8922	NaN	S	2				423	___2			0,999562	0,00986973	49,12	34148	49,12	-0,67185	13856000	328	0	-0,011749267578125	0	Q9C8E6-2;Q9C8E6;A0A178W9F4	328;328;328	Q9C8E6-2	Q9C8E6-2		T8D8.2	NSFGRKQSKTSFSVPSPKMTSRSEAWTPASG	KQS(0.158)KT(0.24)S(0.267)FS(0.335)VPS(1)PK	524	UID685	2
22.2676	19.5601	NaN	NaN	22.7869	NaN	S	3				430	___2			0,983773	3.90701e-07	80738	66319	59339	-0,29101	49646000	100	0	1,8730640411377	0	A0A178WAM4;Q9XI29-3;Q9XI29-2;Q9XI29	100;100;100;100	A0A178WAM4	A0A178WAM4	Uncharacterized protein At1g15400		NGGGAQRHHRTTGRVSPAVDPPSPRISSCGC	T(0.008)T(0.009)GRVS(0.984)PAVDPPS(1)PR	532	UID689	2
22.2676	19.5601	NaN	NaN	22.7869	NaN	S	2				430	___2			1	3.90701e-07	88706	65789	88706	-0,18205	81989000	107	0	1,8730640411377	0	A0A178WAM4;Q9XI29-3;Q9XI29-2;Q9XI29	107;107;107;107	A0A178WAM4	A0A178WAM4	Uncharacterized protein At1g15400		HHRTTGRVSPAVDPPSPRISSCGCCSAFGKN	VSPAVDPPS(1)PR	533	UID690	1;2
21.6818	NaN	NaN	NaN	22.1366	21.477	S	3				455	___2			0,869217	7.10869	52541	45502	45784	-0,50922	19388000	98	0	0,124967575073242	0	Q9SSC1;A0A178WF83	98;98	Q9SSC1	Q9SSC1		F18B13.26	NGGGAIRHHRNTGRVSPAVDPPSPRLSAFGC	NT(0.131)GRVS(0.869)PAVDPPS(1)PR	571	UID707	2
21.6818	NaN	NaN	NaN	22.1366	21.477	S	2				455	___2			1	0.0700938	88706	65789	88706	-0,18205	46579000	105	0	0,124967575073242	0	Q9SSC1;A0A178WF83	105;105	Q9SSC1	Q9SSC1		F18B13.26	HHRNTGRVSPAVDPPSPRLSAFGCCSAFGKK	VSPAVDPPS(1)PR	572	UID708	1;2
23.9299	NaN	NaN	19.2302	NaN	23.9308	S	3				485	___2			0,983842	0,000829788	57499	48129	57499	0,22237	64564000	127	0	-2,34933948516846	0	A0A178WKW7;Q9C6S8	127;128	A0A178WKW7	A0A178WKW7		F5M6.12	QSDISPPRRQRTRNDSPSPEPGPRRSVADRV	T(0.017)RNDS(0.984)PS(0.999)PEPGPRR	612	UID730	2
23.9299	NaN	NaN	19.2302	NaN	23.9308	S	3				485	___2			0,99972	0,000829788	57499	48129	54974	10354	64564000	129	0	-2,34933948516846	0	A0A178WKW7;Q9C6S8	129;130	A0A178WKW7	A0A178WKW7		F5M6.12	DISPPRRQRTRNDSPSPEPGPRRSVADRVDT	T(0.024)RNDS(0.976)PS(1)PEPGPRR	613	UID731	2
21.9289	NaN	20.7844	NaN	21.3275	NaN	S	2				492	___2			0,988741	0.224662	61167	33838	61167	0,4256	15414000	395	0	-0,0291051864624023	0	Q9XI41;A0A178WP31;A0A178WM59;Q8RXP2;F4HZK3;Q8H1F3;A0A178WM15	395;395;396;395;395;396;396	Q9XI41	Q9XI41		F9L1.22;At1g15280	SGQGFDQHSAVVRSLSSSPQKTSLSRNRYPP	S(0.002)LS(0.989)S(0.244)S(0.755)PQKT(0.008)S(0.002)LS(0.001)R	622	UID739	2
21.9289	NaN	20.7844	NaN	21.3275	NaN	S	2				492	___2			0,853996	0.179554	79466	44716	79466	-13077	126370000	397	0	-0,0291051864624023	0	Q9XI41;A0A178WP31;A0A178WM59;Q8RXP2;F4HZK3;Q8H1F3;A0A178WM15	397;397;398;397;397;398;398	Q9XI41	Q9XI41		F9L1.22;At1g15280	QGFDQHSAVVRSLSSSPQKTSLSRNRYPPDE	SLS(0.003)S(0.138)S(0.854)PQKT(0.004)S(0.001)LSR	623	UID740	1;2
NaN	NaN	NaN	NaN	20.9746	21.7871	S	2				514	___2			0,985615	0,00615607	70622	45148	70622	0,16504	13420000	321	0	NaN	0	A0A384KI10;A0A1P8B539;P92965-3;P92965-2;P92965	321;321;301;309;342	A0A384KI10	A0A384KI10	Serine/arginine-rich splicing factor RS40	RS40	DGGYDGAESPMQKSRSPRSPPADE_______	S(0.015)RS(0.986)PRS(1)PPADE	650	UID753	2
NaN	NaN	NaN	NaN	20.9746	21.7871	S	2				514	___2			0,999637	0,00615607	70622	45148	70622	0,16504	13420000	324	0	NaN	0	A0A384KI10;A0A1P8B539;P92965-3;P92965-2;P92965	324;324;304;312;345	A0A384KI10	A0A384KI10	Serine/arginine-rich splicing factor RS40	RS40	YDGAESPMQKSRSPRSPPADE__________	S(0.015)RS(0.986)PRS(1)PPADE	651	UID754	2
22.1235	19.7375	NaN	NaN	20.2365	NaN	S	2				553	___2			0,999464	0	179,81	160,23	91657	-15869	139250000	619	0	-0,693975448608398	0	A0A384LF24;C0LGT4;Q9FMD7	619;619;619	A0A384LF24	A0A384LF24	Probable inactive receptor kinase At5g16590	LRR-RLK	PEVTRLIEEVSRSPASPGPLSD_________	LIEEVSRS(0.001)PAS(0.999)PGPLS(1)D	705	UID780	1;2
22.1235	19.7375	NaN	NaN	20.2365	NaN	S	2				553	___2			1	0	256,08	229,54	214,82	-0,85509	446570000	624	0	-0,693975448608398	0	A0A384LF24;C0LGT4;Q9FMD7	624;624;624	A0A384LF24	A0A384LF24	Probable inactive receptor kinase At5g16590	LRR-RLK	LIEEVSRSPASPGPLSD______________	LIEEVSRSPASPGPLS(1)D	706	UID781	1;2
22.0902	NaN	NaN	NaN	21.918	22.1494	T	4				188	___2			0,968878	7.65893e-146	114,72	107,04	114,72	-13177	77847000	66	0	-0,056544303894043	0	A0A178V3Z2;Q0WWL8;Q9T074	66;66;66	A0A178V3Z2	A0A178V3Z2	Phosphoenolpyruvate carboxykinase [ATP]	At4g37870;PCKA	IDELHSLQKKRSAPTTPINQNAAAAFAAVSE	S(0.424)APT(0.608)T(0.969)PINQNAAAAFAAVSEEERQKIQLQSISASLASLTR	800	UID810	1;2
26.9672	24.717	NaN	NaN	NaN	NaN	T	3				414	___2			0,874449	0.0978936	62203	50037	62203	0,20797	445810000	218	0	NaN	0	A0A1P8APZ9;A0A178W7W5;Q9SEE9;Q9SEE9-3	218;218;218;218	A0A1P8APZ9	A0A1P8APZ9	Serine/arginine-rich splicing factor SR45	SR45	AADAEKDGGPRRPRETSPQRKTGLSPRRRSP	ET(0.874)S(0.125)PQRKT(0.279)GLS(0.721)PR	836	UID821	2
23.4202	22.0343	23.0647	22.3334	NaN	NaN	Y	2				11	___2			1	0,020303	40002	15079	40002	17417	41628000	1616	0	-0,506368001302082	0	A0A178U819	1616	A0A178U819	A0A178U819			PYGKYYFKETKGLEGYVFSKEKVEFEIKNLN	GLEGY(1)VFS(1)KEK	876	UID828	2
NaN	NaN	23.6976	22.8956	23.4435	NaN	S	2				532	___3			0,991999	0,00218529	50878	23763	50878	-29122	52479000	172	0	-0,528073310852051	0	O04322;Q84TG2;Q6R0G6;A0A384KSV5	172;190;190;190	O04322	O04322		T02O04.16;At3g16350	VASHAQKYFIRHTSSSRRKRRSSLFDMVTDE	Y(0.998)FIRHT(0.052)S(0.479)S(0.479)S(0.992)R	674	UID1182	3
NaN	NaN	23.6976	22.8956	23.4435	NaN	Y	2				532	___3			0,998383	0,00218529	50878	23763	50878	-29122	52479000	164	0	-0,528073310852051	0	O04322;Q84TG2;Q6R0G6;A0A384KSV5	164;182;182;182	O04322	O04322		T02O04.16;At3g16350	VTSRTPTQVASHAQKYFIRHTSSSRRKRRSS	Y(0.998)FIRHT(0.052)S(0.479)S(0.479)S(0.992)R	879	UID1245	3

### Sheet: Light+Dark Sucrose_Dark
Dark 1	Dark 2	Dark 3	Dark Sucrose 1	Dark Sucrose 2	Dark Sucrose 3	Light 1	Light 2	Light 3	Amino acid	Student's T-test Significant Treatment_Dark	Student's T-test significant	Localization prob	PEP	Score	Delta score	Score for localization	Mass error [ppm]	Intensity	Position	-Log Student's T-test p-value Treatment_Dark	Student's T-test Difference Treatment_Dark	Student's T-test Test statistic Treatment_Dark	Proteins	Positions within proteins	Leading proteins	Protein	Protein names	Gene names	Sequence window	Phospho (STY) Probabilities	id	Unique identifier	Number of Phospho (STY)
23.031	NaN	22.2125	20.2333	NaN	NaN	19.9632	20.1732	NaN	S	+	Treatment_Dark	0,895883	0.00163312	88496	67266	88496	0,34979	16868000	86	2,34813342770696	-2,49854532877604	-773926044566868	F4IUD7;A0A178VM31;Q9SL76	86;86;86	F4IUD7	F4IUD7	Protein phosphatase 2C and cyclic nucleotide-binding/kinase domain-containing protein;Probable protein phosphatase 2C 19;Probable inactive cyclic nucleotide-dependent protein kinase At2g20050	At2g20050	SRDQEWGITRLSRVSSQFLPPDGSRVVKVPS	VS(0.104)S(0.896)QFLPPDGSR	361	UID184	1
NaN	21.5555	21.3628	NaN	23.182	22.4442	22.4272	22.4731	23.1267	S	+	Treatment_Dark	1	0,000225611	86344	77926	52,72	0,25012	475650000	213	2,11967856332972	1,27146644592285	431710272139571	A0A1P8BAJ3;A0A178UT35;A0A178USN4;A0A178UPU3;P92966-3;P92966-4;P92966-5;P92966;P92966-2	213;213;213;254;221;221;227;254;254	A0A1P8BAJ3	A0A1P8BAJ3	Serine/arginine-rich splicing factor RS41	RS41	SPDYKRDDRRRERVASPENGAVRNRSPRKGR	VAS(1)PENGAVRNRS(1)PR	133	UID58	1;2
22.803	NaN	22.1568	20.5844	NaN	21.1937	NaN	21.0497	NaN	S	+	Treatment_Dark	0,975888	0.00587029	80,96	70908	77185	0,81356	18135000	29	1,70045094179255	-1,53730742136637	-454645587548806	A0A1P8AT46;A0A178W4R1;Q94JX5	29;71;71	A0A1P8AT46	A0A1P8AT46	LIM domain-containing protein WLIM1	WLIM1	LYCRPHFDQNFKRTGSLEKSFEGTPKIGKPD	T(0.024)GS(0.976)LEKSFEGTPK	485	UID246	1
22.1472	NaN	21.3421	NaN	23.1117	22.3561	22.3483	22.3239	23.4574	S			1	0,00308635	66989	49551	66989	0,030662	43844000	22	1,08240972572663	0,974789619445801	216449360042435	A0A178VM76;Q8L3X8	22;22	A0A178VM76	A0A178VM76	Serine/arginine-rich SC35-like splicing factor SCL30	SCL30	PYYSPPRRGYGGRGRSPPPPPPRRGYGGGGG	GRS(1)PPPPPPR	363	UID186	1
22.9193	21.4409	21.6356	20.0824	21.3494	21.5502	21.339	21.1532	21.5136	S			1	0,0137582	64374	50217	64374	0,43889	28868000	246	0,981680306601274	-0,833959261576336	-186587047766097	A0A178V653;O23487	246;246	A0A178V653	A0A178V653	Transcription factor bHLH3	BHLH3	FVQAKEAPKIFGRQLSLGGAKPRSMSINFSP	QLS(1)LGGAKPR	243	UID121	1
24.7147	NaN	21.541	21.2991	21.6047	21.4802	21.6638	21.2837	22.3045	S			0,999655	2.91198e-124	125,49	118,51	125,49	0,97942	140720000	11	0,977239338866867	-1,52184677124023	-190538140067176	Q9M2Q9;Q940S9;F4J4K6;A0A178VHV7;A0A178VHF8	11;11;11;11;11	Q9M2Q9	Q9M2Q9		T10K17.100;At3g57890	_____MTEEQDLIDQSPPPSAPDPEPNSSTN	TEEQDLIDQS(1)PPPSAPDPEPNSSTNPNSVIHPR	320	UID163	1
23.4974	21.9436	22.2707	NaN	21.6856	21.5817	NaN	NaN	21.4733	S			0,999821	0,000162396	92,19	60347	92,19	0,35098	30359000	149	0,972930706945054	-0,990338007609051	-207660350330302	Q9SII2;A0A178VTC2;Q84JS8	149;149;151	Q9SII2	Q9SII2		At2g38790	DSRPPTKSMTMRRSLSAGSPRFTSKGVNLGP	SLS(1)AGSPRFTSK	408	UID210	1
25.6808	22.8066	22.9252	21.2405	22.9005	21.9597	NaN	21.9985	23.2978	S			0,882951	0.134228	97456	74539	97456	-0,28216	97976000	63	0,92058850761218	-1,52479820251465	-181126973201374	Q56ZC9;Q9FG81;A0A178U6D3	63;243;243	Q56ZC9	Q56ZC9		At5g43830	DAETKREGTKMPRVDSSQNWAGHI_______	VDS(0.883)S(0.117)QNWAGHI	3	UID3	1
22.361	20.0674	21.7344	NaN	23.3944	NaN	23.0725	21.4887	23.6676	S			0,999227	2.92967	78486	69532	78486	0,47738	50958000	278	0,917855247852301	1,5182162920634	186736640585167	A0A1P8APZ9;A0A178W7W5;Q9SEE9;Q9SEE9-3;A0A1P8APW3;A0A1P8APZ4;A0A178W7Y0;Q9SEE9-2	278;278;278;278;271;271;271;271	A0A1P8APZ9	A0A1P8APZ9	Serine/arginine-rich splicing factor SR45	SR45	DTPPRRRPASPSRGRSPSSPPPRRYRSPPRG	GRS(0.999)PS(0.118)S(0.883)PPPRR	512	UID676	2
22.361	20.0674	21.7344	NaN	23.3944	NaN	23.0725	21.4887	23.6676	S			0,905461	2.92967	78486	69532	77078	0,53279	50958000	281	0,917855247852301	1,5182162920634	186736640585167	A0A1P8APZ9;A0A178W7W5;Q9SEE9;Q9SEE9-3;A0A1P8APW3;A0A1P8APZ4;A0A178W7Y0;Q9SEE9-2	281;281;281;281;274;274;274;274	A0A1P8APZ9	A0A1P8APZ9	Serine/arginine-rich splicing factor SR45	SR45	PRRRPASPSRGRSPSSPPPRRYRSPPRGSPR	GRS(0.998)PS(0.097)S(0.905)PPPRR	513	UID677	2
24.4635	NaN	22.9639	21.8377	22.7138	23.1916	22.0147	NaN	NaN	S			0,872303	0	219,23	200,97	219,23	-0,096635	174040000	8	0,903834768426461	-1,27426815032959	-193714686886798	Q42521	8	Q42521	Q42521	Glutamate decarboxylase 1	GAD1	________MVLSHAVSESDVSVHSTFASRYV	VLSHAVS(0.872)ES(0.128)DVSVHSTFASR	736	UID790	1;2
24.4635	NaN	22.9639	21.8377	22.7138	23.1916	22.0147	NaN	NaN	S			0,977472	8.79055e-22	80711	61401	52927	0,11878	89450000	13	0,903834768426461	-1,27426815032959	-193714686886798	Q42521	13	Q42521	Q42521	Glutamate decarboxylase 1	GAD1	___MVLSHAVSESDVSVHSTFASRYVRTSLP	VLS(0.073)HAVS(0.82)ES(0.123)DVS(0.977)VHS(0.004)T(0.002)FAS(0.001)R	738	UID791	1;2
22.2676	19.5601	NaN	NaN	22.7869	NaN	22.8059	NaN	23.6182	S			0,983773	3.90701e-07	80738	66319	59339	-0,29101	49646000	100	0,863050105151375	2,15646235148112	201685217663756	A0A178WAM4;Q9XI29-3;Q9XI29-2;Q9XI29	100;100;100;100	A0A178WAM4	A0A178WAM4	Uncharacterized protein At1g15400		NGGGAQRHHRTTGRVSPAVDPPSPRISSCGC	T(0.008)T(0.009)GRVS(0.984)PAVDPPS(1)PR	532	UID689	2
22.2676	19.5601	NaN	NaN	22.7869	NaN	22.8059	NaN	23.6182	S			1	3.90701e-07	88706	65789	88706	-0,18205	81989000	107	0,863050105151375	2,15646235148112	201685217663756	A0A178WAM4;Q9XI29-3;Q9XI29-2;Q9XI29	107;107;107;107	A0A178WAM4	A0A178WAM4	Uncharacterized protein At1g15400		HHRTTGRVSPAVDPPSPRISSCGCCSAFGKN	VSPAVDPPS(1)PR	533	UID690	1;2
24.8108	22.3945	23.4464	22.3919	23.0103	23.3511	22.0293	NaN	22.0472	S			1	0	191,96	162,23	46926	-0,78437	177500000	379	0,785491142360768	-0,984597905476885	-158582502970279	A0A384LLQ1;Q93ZS6	379;379	A0A384LLQ1	A0A384LLQ1		LRS1	PAEVQSPKTVFQRGGSFLAGNLSFNRARVSL	GGS(1)FLAGNLS(1)FNRAR	709	UID784	1;2
24.8108	22.3945	23.4464	22.3919	23.0103	23.3511	22.0293	NaN	22.0472	S			1	0	191,96	162,23	46926	-0,78437	261020000	386	0,785491142360768	-0,984597905476885	-158582502970279	A0A384LLQ1;Q93ZS6	386;386	A0A384LLQ1	A0A384LLQ1		LRS1	KTVFQRGGSFLAGNLSFNRARVSLEGLNPAP	GGS(1)FLAGNLS(1)FNRAR	710	UID785	1;2
24.3327	NaN	22.3871	21.318	22.7466	NaN	21.8039	21.993	23.0186	S			0,999969	0	174,9	130,6	174,9	0,73296	99130000	303	0,776943026944376	-1,18390808105469	-1615468241325	A0A178W4F2;Q9MB58	303;303	A0A178W4F2	A0A178W4F2	6-phosphofructo-2-kinase/fructose-2,6-bisphosphatase;6-phosphofructo-2-kinase;Fructose-2,6-bisphosphatase	FKFBP	FVDRGVGSPRLVKSLSASSFLIDTKQIKNSM	SLS(1)ASSFLIDTK	479	UID242	1
23.0349	21.8718	22.1384	NaN	21.7744	22.22	21.5774	21.7252	NaN	S			0,999995	2.86642	88596	79382	88596	0,47284	32117000	980	0,743760268038856	-0,524145762125652	-155613878713243	Q0WMA5;A0A178W190;Q5S2C4-2;Q5S2C4	980;1387;1387;1416	Q0WMA5	Q0WMA5	Protein NAP1	At2g35110;NAP1	NSTGPSPLPRFAVSRSGPISYKQHN______	S(1)GPISYKQHN	458	UID232	1
24.2881	NaN	21.908	19.817	NaN	NaN	21.7773	21.7132	NaN	S			0,909335	1.47131e-10	75773	67065	62203	-0,69358	106160000	23	0,701149912465678	-1,99557813008626	-164264506871132	A0A178VBW2;Q8LBB2	23;23	A0A178VBW2	A0A178VBW2	SNF1-related protein kinase regulatory subunit gamma-1	KING1	KIMRSESLGHRSDVSSPEAKLGMRVEDLWDE	S(0.129)ES(0.699)LGHRS(0.151)DVS(0.112)S(0.909)PEAK	284	UID554	2
24.2375	23.4782	23.145	NaN	22.8969	23.0188	23.3633	NaN	NaN	S			0,999545	0,0173274	40066	31112	40066	-0,80698	67839000	221	0,680433290761094	-0,527194976806641	-149707026465997	A0A178VN26;A0A178VL76;A0A1P8AZU5;A0A178VLG5;Q8L7W3;Q9ZW08;Q9FYB2	221;222;401;391;401;414;417	A0A178VN26	A0A178VN26		At2g29210;srm102	ARRRRSPSPLYRRNRSPSPLYRRNRSRSPLA	NRS(1)PS(0.997)PLY(0.003)RR	343	UID590	2
24.2375	23.4782	23.145	NaN	22.8969	23.0188	23.3633	NaN	NaN	S			0,997325	0,0173274	40066	31112	40066	-0,80698	67839000	223	0,680433290761094	-0,527194976806641	-149707026465997	A0A178VN26;A0A178VL76;A0A1P8AZU5;A0A178VLG5;Q8L7W3;Q9ZW08;Q9FYB2	223;224;403;393;403;416;419	A0A178VN26	A0A178VN26		At2g29210;srm102	RRRSPSPLYRRNRSPSPLYRRNRSRSPLAKR	NRS(1)PS(0.997)PLY(0.003)RR	344	UID591	2
22.7748	NaN	21.6148	20.6741	21.4791	NaN	NaN	21.6607	NaN	S			0,999971	0,00301883	47,09	43769	47,09	0,092793	18299000	10	0,674805729293733	-0,923487663269043	-15836204342469	A0A178UFS0;A0A1P8BH66;A0A178UGE3;Q9LSS5	10;34;61;10	A0A178UFS0	A0A178UFS0	Interactor of constitutive active ROPs 3	ICR3	______MQTQKARNGSPDVPKKVSPRAARPL	NGS(1)PDVPKKVSPR	67	UID30	1
24.2201	21.4612	22.3604	21.1805	NaN	NaN	NaN	20.9052	NaN	S			0,936548	1.0576e-22	97618	87,96	97618	-0,083238	61311000	498	0,661595414826289	-1,63774903615316	-15541796780412	A0A1I9LT31;F4JFF2;A0A384L4P3;Q9M369	498;498;498;498	A0A1I9LT31	A0A1I9LT31		At3g61690;F15G16.80	LVNNFHGRHIFARTRSSPELTETHGEALLQS	S(0.937)S(0.063)PELTETHGEALLQSRR	639	UID334	1
20.073	NaN	19.8621	NaN	22.2152	20.5915	NaN	NaN	NaN	S			0,971983	8.47819e-14	102,52	82681	60,49	0,74724	18576000	286	0,654531400716702	1,43579959869385	17538453368522	A0A178UG45;Q9FF53	286;286	A0A178UG45	A0A178UG45	Probable aquaporin PIP2-4;Probable aquaporin PIP2-4, N-terminally processed	PIP2-4	RAAAIKALGSFGSFGSFRSFA__________	ALGSFGS(0.028)FGS(0.972)FR	71	UID34	1
NaN	23.0088	24.448	NaN	25.5934	25.8337	NaN	23.3688	25.5339	S			0,999999	5.55868e-30	125,73	99	125,73	0,92812	257860000	44	0,629692360304978	1,35405206680298	139823719563908	O22633;A0A178UE20;O22633-2;F4K692	44;44;44;60	O22633	O22633		At5g55850;NOI	FNKARDEKKTGGKPGSPGKSSEGHVKSGGGD	TGGKPGS(1)PGKSSEGHVK	61	UID26	1
22.3519	20.736	21.4337	21.3732	23.1682	NaN	21.9057	21.8542	23.1415	T			0,980126	0.794159	96,82	77688	45257	38197	92278000	8	0,624569992289945	0,781366221110027	131233589513455	Q0WLY6;B9DHM5;A0A178UZQ3;O23404-4;O23404-2;O23404-3;O23404	8;455;455;437;455;536;543	Q0WLY6	Q0WLY6	Pyruvate, phosphate dikinase 1, chloroplastic	At4g15530;PPDK	________LTARGGMTSHAAVVARGWGKCCI	GGMT(0.98)S(0.02)HAAVVAR	794	UID393	1
23.4202	22.0343	23.0647	22.3334	NaN	NaN	21.6438	NaN	NaN	S			1	0,020303	40002	15079	40002	17417	41628000	1619	0,605740551492834	-0,851143201192219	-143071067995233	A0A178U819	1619	A0A178U819	A0A178U819			KYYFKETKGLEGYVFSKEKVEFEIKNLNETK	GLEGY(1)VFS(1)KEK	9	UID421	2
23.4202	22.0343	23.0647	22.3334	NaN	NaN	21.6438	NaN	NaN	Y			1	0,020303	40002	15079	40002	17417	41628000	1616	0,605740551492834	-0,851143201192219	-143071067995233	A0A178U819	1616	A0A178U819	A0A178U819			PYGKYYFKETKGLEGYVFSKEKVEFEIKNLN	GLEGY(1)VFS(1)KEK	876	UID828	2
22.6691	20.9486	22.5415	21.1869	23.4773	23.6232	NaN	22.5157	24.1535	S			1	2.1309e-34	83418	78208	83418	0,073643	66441000	508	0,539839247113257	0,938271077473956	116427250611933	A0A178UBV0;P29402	508;508	A0A178UBV0	A0A178UBV0	Calnexin homolog 1	CNX1	APVEKKKPEVAESSKSGDEAEKKEETAAPRK	S(1)GDEAEKKEETAAPR	38	UID17	1
26.2577	23.1933	24.8161	23.7716	24.2176	23.9621	NaN	19.621	24.5268	S			0,986448	3.46774e-33	97542	89152	83826	-13813	194510000	183	0,514108033285236	-1,53586908976237	-111851138359156	C0Z3F6;A0A178W7N6;Q93W22	183;220;220	C0Z3F6	C0Z3F6	60S ribosomal protein L10-3	At1g66580;RPL10C	PLANRQPGSAFISATSE______________	FLSNHGPLANRQPGSAFISAT(0.014)S(0.986)E	507	UID257	1
24.0756	21.3357	NaN	21.5198	21.9168	21.9777	21.3932	NaN	NaN	S			0,999903	0	246,52	204,78	246,52	-0,17512	34177000	214	0,507060436791443	-1,00378942489624	-115846253601381	A0A178WF53;A0A178WFB6;F4HRV0;Q8GZ43	214;215;277;278	A0A178WF53	A0A178WF53	RanBP2-type zinc finger protein At1g67325	At1g67325	RQNCGADKPGDRSNGSPSRAPEENDQ_____	SNGS(1)PSRAPEENDQ	570	UID291	1
22.0998	NaN	20.9314	NaN	22.8882	21.4875	21.8189	NaN	22.7605	S			1	0.0854265	95018	71792	65395	-0,17003	29404000	625	0,501666034353108	0,72320032119751	114783692562572	A0A178UJA1;Q9LVQ4	625;625	A0A178UJA1	A0A178UJA1	WEB family protein At5g55860		TKTSVVSKKVLMPNLSGIFNRKKNQVEWGSP	VLMPNLS(1)GIFNR	88	UID41	1
24.4421	NaN	21.6259	20.2764	NaN	NaN	22.283	21.6577	22.6314	S			1	0	181,51	147,83	96993	0,66275	57950000	187	0,496472258545718	-1,32184076309204	-113759698587219	A0A178US64;Q9FLF0	187;187	A0A178US64	A0A178US64	40S ribosomal protein S9-2	RPS9C	GRVKRRNERAGAKKASGGDGDEDDEE_____	AGAKKAS(1)GGDGDEDDEE	151	UID71	1
25.36	22.5647	22.5937	21.5827	23.9047	23.1737	20.887	22.1489	23.4939	S			0,99105	0	216,03	199,12	179,35	0,35708	279040000	235	0,481453795849664	-0,974347432454429	-104670976020625	Q8GYW1;F4KHD5;A0A178UEK3;Q9FND5	235;2887;2887;2908	Q8GYW1	Q8GYW1		At5g40450/MPO12_160;At5g40450	KKVLTGKSSHTTKPSSPT_____________	SSHTTKPS(0.008)S(0.991)PT(0.001)	64	UID29	1
23.3367	NaN	20.4317	NaN	21.1043	20.6225	NaN	20.6777	21.1467	S			0,980958	0.0211949	83617	36329	83617	0,19188	26708000	331	0,472914905047249	-0,996387958526611	-109102297692211	Q8VY08	331	Q8VY08	Q8VY08		At1g02100	FTREGGGERMSSSASSP______________	EGGGERMSSSAS(0.019)S(0.981)P	740	UID378	1
26.7171	NaN	25.1143	NaN	25.6897	25.4598	22.4846	24.0498	25.8267	S			0,999992	8.34392e-125	108,9	102,15	108,9	-0,69419	353550000	615	0,469167820002502	-1,21355228424072	-105552684559794	F4K3E4;A0A178UKF6;Q9FLP0	615;586;586	F4K3E4	F4K3E4	65-kDa microtubule-associated protein 1	MAP65-1	ASSPVSGAADHQVPASP______________	ETLNRPAAPTNYVAISKEEAASSPVSGAADHQVPAS(1)P	99	UID43	1
23.7421	21.5861	22.4847	20.8855	NaN	21.1601	NaN	NaN	22.9155	S			0,790483	4.46797e-07	80387	66641	80387	0,0061657	35241000	117	0,46028040279507	-0,950582504272461	-106594707694061	A0A178VP96;Q9SKY5	117;250	A0A178VP96	A0A178VP96			TGGFDVGGERIRRSKSELEGMASIAAVGA__	S(0.194)KS(0.79)ELEGMAS(0.015)IAAVGA	376	UID191
21.7765	22.9811	22.2603	20.555	21.8936	NaN	20.5505	NaN	23.107	S			0,812023	0,0138748	40624	29092	40624	-0,28637	32902000	660	0,459410491932245	-0,812775135040283	-103712472187876	A0A178WNN1;Q9S9Q9	660;660	A0A178WNN1	A0A178WNN1	BTB/POZ domain-containing protein At1g30440		LKDVKERRGKHKKASSISSER__________	HKKAS(0.186)S(0.812)IS(0.323)S(0.679)ER	632	UID745	2
22.5233	21.2367	NaN	20.9311	NaN	20.5193	21.8302	21.2471	21.9474	S			0,999919	1.51331e-27	95428	72708	95428	-16572	55408000	598	0,458968784915691	-0,584987831115722	-103629012960318	A0A1P8AP22;A0A178WED9;Q9FXI5	598;781;781	A0A1P8AP22	A0A1P8AP22	Protein IQ-DOMAIN 32	IQD32	VTNGKQVSPRIQRSASQAQQGTKDRKWQR__	SAS(1)QAQQGTKDRK	560	UID285	1
25.3225	NaN	23.5182	22.1784	23.7757	23.4869	23.4831	22.8591	25.3047	S			1	2.65994e-159	148,04	142,01	148,04	0,12596	433980000	2	0,458751424580205	-0,905720710754395	-101850574051262	A0A178WLT0;Q9C505	2;2	A0A178WLT0	A0A178WLT0	Eukaryotic translation initiation factor 5A-3	ELF5A-3	______________MSDDEHHFESSDAGASK	S(1)DDEHHFESSDAGASKTYPQQAGNIR	620	UID322	1
23.265	20.1517	21.1426	19.8731	21.5823	20.474	20.2713	21.0078	21.5101	S			0,986032	6.40625e-13	115,7	78508	75334	-0,75511	605740000	825	0,457633429401598	-0,733340899149578	-100440808747993	A0A178W9Z8;Q9XIE2	825;825	A0A178W9Z8	A0A178W9Z8	ABC transporter G family member 36	ABCG36	NEDADQGKDPMRRSLSTADGNRRGEVAMGRM	S(0.004)LS(0.986)T(0.01)ADGNRRGEVAMGR	526	UID272	1
22.3534	20.1976	NaN	NaN	22.0617	21.9399	NaN	NaN	22.644	S			0,824834	0,0007657	59198	47033	55196	-0,69327	21516000	570	0,45583674199919	0,93971888224284	11043133905949	Q0WME1;O81740;A0A178V0V2	570;963;963	Q0WME1	Q0WME1		At4g23440;F16G20.140	KLTRLLSNVHQIHNTSP______________	LLSNVHQIHNT(0.175)S(0.825)P	191	UID93	1
24.8404	23.2961	25.0172	23.4996	25.8331	25.6597	24.382	24.78	26.371	S			1	0	170,48	151,24	116,71	0,33458	3062300000	69	0,435409380378146	0,702964146931965	0,964475445774636	Q42119;O23830;C0SVL5;A0A384LEJ8;P93004	69;186;273;273;273	Q42119	Q42119	Aquaporin PIP2-7;Aquaporin PIP2-7, N-terminally processed	At4g35100;PIP2-7	YHQYILRASAIKALGSFRSNATN________	ALGS(1)FRS(0.999)NAT(0.001)N	703	UID778	1;2
24.8404	23.2961	25.0172	23.4996	25.8331	25.6597	24.382	24.78	26.371	S			0,999829	1.21383e-23	132,15	110,9	101,89	-0,54916	532170000	72	0,435409380378146	0,702964146931965	0,964475445774636	Q42119;O23830;C0SVL5;A0A384LEJ8;P93004	72;189;276;276;276	Q42119	Q42119	Aquaporin PIP2-7;Aquaporin PIP2-7, N-terminally processed	At4g35100;PIP2-7	YILRASAIKALGSFRSNATN___________	ALGS(1)FRS(1)NATN	704	UID779	1;2
22.9499	NaN	21.9142	20.552	22.4095	NaN	NaN	21.2331	22.4577	S			0,996626	0,00041627	68676	37852	68676	-0,23889	27388000	1002	0,427984520149188	-0,76897144317627	-100148600269775	Q9SUT4;A0A178V1M2	1002;1002	Q9SUT4	Q9SUT4		At4g11270	CSDHASEHAELVRSLSGISLNEPKVLSTGEE	S(0.003)LS(0.997)GISLNEPK	205	UID98	1
23.0197	20.9005	22.5499	20.8734	21.8622	NaN	21.527	20.8328	22.6243	S			0,977472	8.79055e-22	80711	61401	52927	0,11878	89450000	13	0,420469164949903	-0,612779871622724	-0,947897136477614	Q42521	13	Q42521	Q42521	Glutamate decarboxylase 1	GAD1	___MVLSHAVSESDVSVHSTFASRYVRTSLP	VLS(0.073)HAVS(0.82)ES(0.123)DVS(0.977)VHS(0.004)T(0.002)FAS(0.001)R	738	UID376	1;2
23.3884	NaN	24.0097	20.9466	NaN	NaN	23.1359	NaN	23.6984	S			0,99999	1.10835e-41	108,4	96132	106,32	-0,761	64935000	1168	0,406718766583081	-1,10539881388346	-0,997600397223167	A0A1P8BCY2;F4K5J1	1168;1234	A0A1P8BCY2	A0A1P8BCY2	Myosin-17	XI-K	RMSQGLRGSPQSAGLSFLNRQGLTKLDDLRQ	GSPQSAGLS(1)FLNR	654	UID342	1
22.5923	NaN	20.1628	20.1162	NaN	NaN	20.0401	NaN	NaN	S			0,984997	0,00133033	42682	32995	42682	0,48349	9712200	355	0,401276395248659	-1,2994327545166	-106915212552846	Q9LVT8;A0A178UQN5	355;355	Q9LVT8	Q9LVT8		At5g47210	KEAAAPAIGDTAQFPSLG_____________	EAAAPAIGDT(0.015)AQFPS(0.985)LG	143	UID66	1
22.5367	21.3803	NaN	NaN	22.5696	NaN	22.7823	21.594	23.3919	S			0,997378	8.94275	70529	63159	70529	0,24352	76415000	10	0,39981629793294	0,625929355621338	0,944761873303589	A0A178VM76;Q8L3X8	10;10	A0A178VM76	A0A178VM76	Serine/arginine-rich SC35-like splicing factor SCL30	SCL30	______MRRYSPPYYSPPRRGYGGRGRSPPP	RY(0.015)S(0.982)PPYY(0.006)S(0.997)PPR	365	UID603	2
22.4238	NaN	20.8672	NaN	20.6089	20.3742	20.3099	20.9373	22.4331	S			0,999755	0,00265336	46481	38556	46481	13069	19468000	173	0,39928749938432	-0,712775421142577	-0,922155147880929	A0A178VYR1;O80925	173;173	A0A178VYR1	A0A178VYR1	ADP-ribosylation factor GTPase-activating protein AGD7	AGD7	DNDDSFRSTDMRRNQSAGDFRSSGGRGAPAK	NQS(1)AGDFRSSGGR	444	UID224
23.0055	20.344	22.3099	20.6193	23.0476	22.7656	22.8417	22.5602	24.0616	S			0,967206	7.37709e-17	104,03	92,38	87,16	0,90215	63572000	264	0,398067947322502	0,762898445129395	0,896265912178102	A0A178VIM4;Q9ZSD4;Q9ZSD4-2	264;264;233	A0A178VIM4	A0A178VIM4	Syntaxin-121	SYP121	GAQLDDIESHVGRASSFIRGGTDQLQTARVY	AS(0.018)S(0.967)FIRGGT(0.015)DQLQTAR	325	UID168	1
25.5207	22.4196	NaN	22.3382	23.3247	NaN	23.1337	22.6947	24.0097	S			0,999986	3.41309e-69	125,34	114,41	91317	-0,45925	115430000	70	0,396502850633336	-0,869949722290038	-0,916756807342446	Q9C9V7;A0A178WIZ1	70;70	Q9C9V7	Q9C9V7		T23K23.24	FRCRIHRSLSLQRTKSIEAASLLDSPPKPAD	S(1)IEAASLLDSPPKPADSPSTAT	599	UID309	1
24.9349	23.5738	23.5572	21.9204	23.7383	23.698	NaN	23.4529	24.412	S			1	0,00151402	82543	61242	80469	0,19594	122280000	583	0,393614604171525	-0,57765935262044	-0,897543488104042	A0A178VPG7;B3H4F6;A0A178VRE6;Q8LPG9	583;584;584;583	A0A178VPG7	A0A178VPG7	Protein IQ-DOMAIN 14	IQD14	YMAPTVSAKAKVRPNSNPKERVMGTPVSEKR	VRPNS(1)NPKER	386	UID199	1
26.3022	NaN	24.6556	NaN	25.1226	24.8538	24.1943	23.6325	25.9736	S			0,996305	2.24804e-197	154,02	146,92	154,02	0,16237	274120000	221	0,390721235257807	-0,723521995544434	-0,905525576329986	Q8W4F4;B9DFE5;Q940D1;F4I5A3;A0A178WCS4	221;221;216;221;221	Q8W4F4	Q8W4F4		At1g64110/F22C12.12;At1g64110	SMEGSSNPPKLRRNSSAAANISNLASSSNQV	NS(0.004)S(0.996)AAANISNLASSSNQVSAPLKR	554	UID283	1
27.453	25.3113	21.7472	25.421	25.7182	26.5713	25.5818	25.4224	26.173	S			0,999859	1.16886e-05	100,11	89282	88596	13088	691250000	185	0,383679795030989	0,977441151936848	0,869578181772946	F4KGU2;A0A178USM6;P51430	185;237;237	F4KGU2	F4KGU2	40S ribosomal protein S6-2	EMB3010;RPS6B	KEQRDRRSESLAKKRSRLSSAPAKPVAA___	S(1)RLS(0.94)S(0.06)APAKPVAA	152	UID72	1;2
24.9154	22.1622	23.0323	21.7967	23.1813	22.6746	23.0811	21.6299	23.9864	S			0,951425	0,00247983	98902	57218	59227	0,45247	93503000	24	0,376329194723363	-0,644960085550945	-0,855850745791214	A0A178WLC4;Q93V56	24;24	A0A178WLC4	A0A178WLC4	Soluble inorganic pyrophosphatase 1	PPA1	QRLQRPAPRLNERILSSLSRRSVAAHPWHDL	LNERILS(0.951)S(0.046)LS(0.003)R	617	UID320	1
23.3689	21.1577	22.3136	21.5499	23.7061	22.846	NaN	NaN	23.9203	T			0,99241	0,0122383	97452	76582	97452	0,47487	58555000	304	0,37411949475982	0,72550121943156	0,873096684494517	A0A178WFZ4;Q9FRL5	304;304	A0A178WFZ4	A0A178WFZ4	Zinc-finger homeodomain protein 5	ZHD5	KVWMHNNKNNAKKPPTPTTTL__________	KPPT(0.992)PT(0.008)T(0.066)T(0.934)L	842	UID823	2
23.3689	21.1577	22.3136	21.5499	23.7061	22.846	NaN	NaN	23.9203	T			0,965779	0,0122383	97452	76582	77062	0,72829	58555000	308	0,37411949475982	0,72550121943156	0,873096684494517	A0A178WFZ4;Q9FRL5	308;308	A0A178WFZ4	A0A178WFZ4	Zinc-finger homeodomain protein 5	ZHD5	HNNKNNAKKPPTPTTTL______________	KPPT(0.922)PT(0.078)T(0.034)T(0.966)L	843	UID824	2
22.0334	NaN	21.7744	NaN	21.8922	NaN	20.9911	NaN	NaN	S			0,999562	0,00986973	49,12	34148	49,12	-0,67185	13856000	328	0,368533218991325	-0,462261199951172	-0,986137055835447	Q9C8E6-2;Q9C8E6;A0A178W9F4	328;328;328	Q9C8E6-2	Q9C8E6-2		T8D8.2	NSFGRKQSKTSFSVPSPKMTSRSEAWTPASG	KQS(0.158)KT(0.24)S(0.267)FS(0.335)VPS(1)PK	524	UID685	2
22.3922	NaN	20.6981	19.8507	21.5875	20.7331	20.5333	NaN	21.806	T			0,990197	0,00023091	60,49	43547	60,49	0,44624	18229000	70	0,367568497929267	-0,643080902099609	-0,860224210433296	Q9LQF2;A0A178W322;F4HZY9	70;70;70	Q9LQF2	Q9LQF2	Alkaline/neutral invertase CINV1	CINV1	HDGIHDSPRGRSVLDTPLSSARNSFEPHPMM	SVLDT(0.99)PLS(0.005)S(0.005)AR	833	UID405	1
23.2724	20.6769	21.4277	20.1571	21.724	21.7159	20.6317	20.9123	22.1725	S			1	9.02639e-296	165,49	148,46	165,49	-0,4242	59613000	313	0,367145052506564	-0,573409080505371	-0,838607230678201	F4JJI7;A0A178UUW2;Q8VYN2	313;294;294	F4JJI7	F4JJI7	Vesicle-associated protein 4-2	At4g21450;PVA42	RRERYLAQQQGEGADSV______________	ERYLAQQQGEGADS(1)V	163	UID78	1
25.3027	NaN	23.5723	18.5547	24.4237	NaN	23.0872	23.2601	24.7585	S			1	3.36044e-20	110,84	84801	71889	-0,31366	125140000	214	0,359771342964188	-1,62065048217773	-0,844844320785427	A0A178WLB2;Q94AI7	214;214	A0A178WLB2	A0A178WLB2	Protein TOPLESS	TPL	FVDHSCGPPNGARAPSPVNNPLLGGIPKAGG	APS(1)PVNNPLLGGIPK	616	UID319	1
23.1718	20.6129	21.6847	NaN	22.7616	22.1639	21.6021	NaN	23.2452	T			0,996118	7.72382e-21	114,74	89888	90697	-0,29985	79615000	75	0,350146365379028	0,620049635569256	0,825767818671622	Q42119;O23830;C0SVL5;A0A384LEJ8;P93004	75;192;279;279;279	Q42119	Q42119	Aquaporin PIP2-7;Aquaporin PIP2-7, N-terminally processed	At4g35100;PIP2-7	RASAIKALGSFRSNATN______________	ALGSFRS(0.004)NAT(0.996)N	865	UID412	1;2
22.8423	21.3186	22.0422	NaN	20.9064	NaN	21.8755	NaN	22.014	T			0,944838	1.24811e-13	83245	71165	45,88	20533	53137000	401	0,346477508117979	-0,469078063964844	-0,835730283462492	A0A178UVZ8;O23179	401;401	A0A178UVZ8	A0A178UVZ8	Patatin-like protein 1	PLP1	KILSDERKLRRLRSDTMIKDSSNESQEIK__	LRS(0.054)DT(0.945)MIKDS(0.001)S(0.001)NESQEIK	792	UID391	1
NaN	20.9309	21.9896	20.3676	22.6056	22.1517	22.4317	NaN	22.9806	S			0,999993	0,00241147	52823	40463	52823	-0,43543	32491000	292	0,335950421845967	0,647199821472167	0,797439022343945	A0A1P8B569;A0A178V2U1;Q94K80	292;292;292	A0A1P8B569	A0A1P8B569	La-related protein 1C	LARP1C	RRNQEHGNQNWTFQRSFNGREGNAQSQRGTP	S(1)FNGREGNAQSQR	214	UID106	1
22.9563	20.498	22.0119	21.7904	22.7636	NaN	22.3549	22.4002	NaN	T			0,996118	7.72382e-21	114,74	89888	90697	-0,29985	79615000	75	0,329206476542027	0,505202452341717	0,783896927644049	Q42119;O23830;C0SVL5;A0A384LEJ8;P93004	75;192;279;279;279	Q42119	Q42119	Aquaporin PIP2-7;Aquaporin PIP2-7, N-terminally processed	At4g35100;PIP2-7	RASAIKALGSFRSNATN______________	ALGSFRS(0.004)NAT(0.996)N	865	UID827	1;2
22.6802	NaN	21.2243	NaN	21.4731	21.1041	NaN	NaN	NaN	S			0,994533	0,000856172	67,08	26365	61344	-0,040187	14336000	295	0,327849527682917	-0,663660049438477	-0,88375388185249	Q0WPY5;A0A178VEP1;Q9LZJ5	295;894;894	Q0WPY5	Q0WPY5	ABC transporter C family member 14	At3g62700;ABCC14	AANVPMASPITQRSISIESPRQPKSPKVHRT	S(0.005)IS(0.995)IES(0.001)PRQPK	304	UID154	1
23.9266	21.3874	NaN	21.0224	NaN	NaN	NaN	21.3186	22.7775	S			0,999999	9.87576	62408	50194	62408	-0,27731	30623000	2	0,320219160409859	-0,95081392923991	-0,807656626061054	A0A178UDT6;P93654	2;2	A0A178UDT6	A0A178UDT6	Syntaxin-22	SYP22	______________MSFQDLESGRGRSTRKF	S(1)FQDLESGRGR	60	UID25	1
23.1112	19.9951	NaN	NaN	NaN	20.4239	19.9685	NaN	NaN	S			0,999698	0.000108919	65234	57009	65234	12448	12539000	68	0,31908991512731	-1,35698413848877	-0,861776603757783	Q570N5;A0A178VFT9;P25873	68;276;276	Q570N5	Q570N5	50S ribosomal protein L15, chloroplastic	At3g25920;RPL15	KRAAAAEAATSEPAASA______________	AAAAEAATSEPAAS(1)A	315	UID160	1
NaN	20.3189	21.7324	20.5102	23.1351	22.5484	20.3935	21.3009	22.4068	S			0,999953	0,00187406	46403	41419	46403	0,18533	31153000	77	0,318875721213355	0,690159161885578	0,753127088844901	A0A1P8APZ9;A0A178W7W5;Q9SEE9;Q9SEE9-3;A0A1P8APW3;A0A1P8APZ4;A0A178W7Y0;Q9SEE9-2	77;77;77;77;77;77;77;77	A0A1P8APZ9	A0A1P8APZ9	Serine/arginine-rich splicing factor SR45	SR45	PRRGKSPAGPARRGRSPPPPPSKGASSPSKK	GRS(1)PPPPPS(0.145)KGAS(0.304)S(0.276)PS(0.276)K	510	UID675	2
24.0174	20.7506	NaN	19.8942	21.5197	NaN	NaN	NaN	22.1835	S			0,970344	0.395771	65,5	53769	43308	-0,18102	42002000	368	0,312005104065473	-1,18485736846924	-0,789387649259363	A0A178W500;G8XR46;A0A178W3A6;F4I133;Q8L7S0	368;921;921;953;921	A0A178W500	A0A178W500	Probable ubiquitin-like-specific protease 2B	At1g09730;ULP2B	EEEDEKRAAKRPRLSSPTGEAEEMEK_____	LS(0.025)S(0.97)PT(0.004)GEAEEMEK	473	UID239	1
23.4405	21.4913	NaN	20.5078	NaN	22.2641	NaN	NaN	NaN	S			0,999969	0.0163096	57989	41,87	57989	20095	20860000	208	0,303714279390937	-1,07997608184814	-0,823225403131407	O23314;A8MR48;Q8L7S7;A0A384L6K2	208;284;284;284	O23314	O23314		dl3215c;At4g14350	CSNLQEKDFTVARNVSGALQSDGRPVATRRT	NVS(1)GALQSDGRPVATRR	690	UID361	1
25.4888	23.0674	23.7386	22.1416	23.7107	23.2611	NaN	23.7617	24.8459	S			0,999363	3.41342e-12	133,98	96832	98942	0,22399	146100000	647	0,294919529363645	-0,554039891560873	-0,705269958225742	A0A384KFZ5;Q0WVZ0;Q9FE38	647;647;647	A0A384KFZ5	A0A384KFZ5	Potassium transporter;Potassium transporter 3	At4g23640;POT3	VKASNKFGTRLSRSISEANIAGSSRSQTTVT	S(0.001)IS(0.999)EANIAGSSR	666	UID347	1
24.1352	21.5773	NaN	22.1367	NaN	22.9992	NaN	20.2754	NaN	S			1	0	191,96	162,23	46926	-0,78437	261020000	386	0,293043310783861	-1,05254173278809	-0,747000679923092	A0A384LLQ1;Q93ZS6	386;386	A0A384LLQ1	A0A384LLQ1		LRS1	KTVFQRGGSFLAGNLSFNRARVSLEGLNPAP	GGS(1)FLAGNLS(1)FNRAR	710	UID370	1;2
24.8678	22.2195	23.995	21.9332	25.995	24.5464	25.3651	23.2542	25.48	S			0,906465	3.0454e-44	130,56	71864	130,56	-0,017098	383620000	622	0,292375463227129	0,734875361124672	0,693976453397288	Q0WL60;A0A1I9LR13;Q9SFF5;F4J9K9;A0A384KUC9	622;631;645;658;658	Q0WL60	Q0WL60		At3g05900;F2O10.14	QSLVKAKKAIIGRSPSSKTITTEEPKEEIKV	AIIGRS(0.024)PS(0.906)S(0.069)K	637	UID333	1
25.808	NaN	23.697	NaN	24.2176	23.7137	NaN	NaN	24.4906	S			0,999464	0	179,81	160,23	91657	-15869	139250000	619	0,284859898613801	-0,611868858337402	-0,728606189311221	A0A384LF24;C0LGT4;Q9FMD7	619;619;619	A0A384LF24	A0A384LF24	Probable inactive receptor kinase At5g16590	LRR-RLK	PEVTRLIEEVSRSPASPGPLSD_________	LIEEVSRS(0.001)PAS(0.999)PGPLS(1)D	705	UID365	1;2
23.1158	20.3332	21.0422	NaN	NaN	21.749	21.7274	21.6272	22.9425	S			0,787154	0,00563685	59227	47695	59227	-0,4316	30867000	453	0,264788260116052	0,514458974202473	0,651436533319743	A0A178WGS9;Q9C9X0;A0A1P8ATD2;A0A178WHX0;A0A1P8ATC8;Q8L7S4	453;453;311;464;523;464	A0A178WGS9;A0A1P8ATD2	A0A178WGS9	Microtubule-associated protein 70-1;Microtubule-associated protein 70-2	MAP70.1;MAP70.2	INSTSVLKNAKGTSKSFDGGTRSVDRGKALL;SNSTSVLKNAKGTSKSFDGGTRSLDRGKALL	GT(0.002)S(0.208)KS(0.787)FDGGT(0.003)R	577	UID297	1
23.5989	20.7981	21.1784	21.0118	21.7835	21.8112	NaN	20.7345	21.7926	S			1	0,00249227	59185	47337	59185	32158	34113000	90	0,247498849881255	-0,431740442911785	-0,6078168613431	Q56ZZ0;A0A178UL22;Q42438-2;Q42438	90;232;471;526	Q56ZZ0	Q56ZZ0	Calcium-dependent protein kinase 8	At5g19450;CPK8	RERFNSLSLKLMREGSLQLEGEN________	LMREGS(1)LQLEGEN	114	UID48	1
26.9742	24.4344	24.943	23.6698	25.2444	25.4894	24.9021	25.1342	25.8591	S			0,967742	0	179,2	139,98	107,65	-0,55008	597720000	620	0,241893521784628	-0,400732040405273	-0,59125864141573	A0A178WGS9;Q9C9X0	620;620	A0A178WGS9	A0A178WGS9	Microtubule-associated protein 70-1	MAP70.1	QILAARAAGRSGLTRSTQ_____________	AAGRSGLTRS(0.968)T(0.032)Q	575	UID295	1
25.1136	21.5331	22.279	21.3362	22.6397	22.4836	22.1497	22.6933	23.6112	S			1	0,00483563	113,71	113,71	63076	-0,29091	83724000	125	0,237484466609226	-0,489592870076496	-0,582058970747245	Q8LE51;A0A178VZP1	125;125	Q8LE51	Q8LE51	Protein yippee-like	At2g40110	GSNYWVSSHGRHIGGSDADDA__________	HIGGS(1)DADDA	450	UID227	1
24.36	NaN	22.4139	21.6024	23.6338	23.4422	22.6775	NaN	NaN	S			0,995375	0	177,83	143,96	131,06	-11559	61425000	40	0,236063801216236	-0,547968864440918	-0,600268041122925	Q96325;A0A178UNE2;A0A178VKG6;P92941;P92942	40;40;39;40;39	Q96325	Q96325	Chloride channel protein;Chloride channel protein CLC-a;Chloride channel protein CLC-b	CLC-A;CLC-B	NNTLNQPLLKRHRTLSSTPLALVGAKVSHIE	TLS(0.995)S(0.004)TPLALVGAK	125	UID51	1
23.4367	20.9207	21.3205	NaN	NaN	21.781	20.681	NaN	NaN	S			1	6.56895e-55	78234	60953	78234	28398	21242000	591	0,232088651119667	-0,661673545837402	-0,608185234423501	A0A1P8B4K6;O49357;Q8RXT2;A0A178V224	591;677;679;679	A0A1P8B4K6	A0A1P8B4K6		F10M6.20;At4g32350	ESDEEMMIHQPARSRSLPAEQLAGPSEPAKT	S(1)LPAEQLAGPSEPAKTFAR	206	UID99	1
27.5318	NaN	25.3521	NaN	25.8168	25.6678	NaN	NaN	NaN	S			0,958655	3.49142e-235	152,98	140,3	152,98	-12095	356740000	7	0,231031774572436	-0,69965934753418	-0,640484794823332	F4ITZ6;F4ITZ4;Q3EBK1;A6XB86;B6EUB6;A0A384KRF5;F4ITZ0;Q9SLG0	7;7;7;7;7;7;7;7	F4ITZ6	F4ITZ6	Nuclear transcription factor Y subunit B-1	NF-YB1;At2g38880;NFYB1	_________MADTPSSPAGDGGESGGSVREQ	ADTPS(0.041)S(0.959)PAGDGGESGGSVREQDRYLPIANISR	671	UID351	1
NaN	21.1215	21.0655	20.5743	NaN	NaN	20.478	22.4312	23.3871	S			0,998548	0.000328099	86005	66,93	86005	18659	168680000	134	0,227682096884823	0,624189376831055	0,58166825300449	A0A178UKL5;Q84M97	134;134	A0A178UKL5	A0A178UKL5	Mechanosensitive ion channel protein 9	MSL9	QFGAGSFARGSFDRASPNNKSNRSFASAALS	GS(0.001)FDRAS(0.999)PNNKSNR	104	UID45	1;2
22.0486	20.0621	NaN	20.0007	22.7416	NaN	NaN	NaN	22.9924	S			0,981924	8.94275	70529	63159	70529	0,24352	70330000	5	0,225955102064754	0,856236139933269	0,593951168840042	A0A178VM76;Q8L3X8	5;5	A0A178VM76	A0A178VM76	Serine/arginine-rich SC35-like splicing factor SCL30	SCL30	___________MRRYSPPYYSPPRRGYGGRG	RY(0.015)S(0.982)PPYY(0.006)S(0.997)PPR	364	UID602	2
22.2183	19.5146	20.7321	19.8823	22.6688	21.3205	21.8649	20.7051	NaN	S			1	1.30368e-24	140,24	106,28	140,24	0,68342	184730000	266	0,218320213730103	0,466616948445637	0,545787156836622	A0A178UG20;Q56WH4-2;Q56WH4	266;265;266	A0A178UG20	A0A178UG20	Histone deacetylase HDT2	HDT2	HPAKKGGKSPVNANQSPKSGGQSSGGNNNKK	SPVNANQS(1)PK	68	UID31	1
27.0331	23.4321	24.7944	23.3749	25.5587	25.1216	23.824	24.3301	25.4784	S			1	0	256,08	229,54	214,82	-0,85509	446570000	624	0,216901417915027	-0,47191556294759	-0,538574883079138	A0A384LF24;C0LGT4;Q9FMD7	624;624;624	A0A384LF24	A0A384LF24	Probable inactive receptor kinase At5g16590	LRR-RLK	LIEEVSRSPASPGPLSD______________	LIEEVSRSPASPGPLS(1)D	706	UID366	1;2
24.3553	21.9622	22.373	21.7536	22.9237	23.1788	22.3562	22.2536	23.0417	S			0,853996	0.179554	79466	44716	79466	-13077	126370000	397	0,214314227322169	-0,312263170878094	-0,533044171223609	Q9XI41;A0A178WP31;A0A178WM59;Q8RXP2;F4HZK3;Q8H1F3;A0A178WM15	397;397;398;397;397;398;398	Q9XI41	Q9XI41		F9L1.22;At1g15280	QGFDQHSAVVRSLSSSPQKTSLSRNRYPPDE	SLS(0.003)S(0.138)S(0.854)PQKT(0.004)S(0.001)LSR	623	UID325	1;2
22.4355	20.1127	NaN	NaN	21.3439	21.2354	19.096	NaN	NaN	S			0,995288	7.54686	62042	53657	62042	-0,26234	18445000	265	0,210783978690293	-0,715669631958008	-0,558492439775769	A0A178WKW7;Q9C6S8	265;266	A0A178WKW7	A0A178WKW7		F5M6.12	KKSNDLSPPRRRRYHSPSPEPARRSSKSFGS	Y(0.006)HS(0.995)PS(0.999)PEPARR	614	UID732	2
22.4355	20.1127	NaN	NaN	21.3439	21.2354	19.096	NaN	NaN	S			0,998863	7.54686	62042	53657	62042	-0,26234	18445000	267	0,210783978690293	-0,715669631958008	-0,558492439775769	A0A178WKW7;Q9C6S8	267;268	A0A178WKW7	A0A178WKW7		F5M6.12	SNDLSPPRRRRYHSPSPEPARRSSKSFGSNA	Y(0.006)HS(0.995)PS(0.999)PEPARR	615	UID733	2
26.9672	24.717	NaN	NaN	NaN	NaN	25.6816	NaN	27.7971	T			0,874449	0.0978936	62203	50037	62203	0,20797	445810000	218	0,207630286459668	0,897260665893555	0,581038769139661	A0A1P8APZ9;A0A178W7W5;Q9SEE9;Q9SEE9-3	218;218;218;218	A0A1P8APZ9	A0A1P8APZ9	Serine/arginine-rich splicing factor SR45	SR45	AADAEKDGGPRRPRETSPQRKTGLSPRRRSP	ET(0.874)S(0.125)PQRKT(0.279)GLS(0.721)PR	836	UID821	2
25.8894	22.0535	23.8108	22.394	24.6489	24.2482	23.2297	19.3253	25.1146	S			0,997941	3.50039e-50	141,06	110,45	50938	-0,90899	253610000	136	0,207579267997023	-0,757749557495117	-0,518575720166518	A0A178V9N0;Q9C9Y6	136;136	A0A178V9N0	A0A178V9N0	Thioredoxin H9	TRX9	ELQKKVTSIIDSVPESPQRP___________	KVTSIIDS(0.002)VPES(0.998)PQRP	268	UID132	1
26.3706	NaN	23.9957	21.4897	24.7008	25.7348	24.0812	24.088	26.6554	S			0,998244	1.47131e-10	89,47	69315	84975	-0,72072	401440000	14	0,20027769564545	-0,724798520406086	-0,506531394325178	A0A178VBW2;Q8LBB2	14;14	A0A178VBW2	A0A178VBW2	SNF1-related protein kinase regulatory subunit gamma-1	KING1	__MATVPEIKIMRSESLGHRSDVSSPEAKLG	S(0.002)ES(0.998)LGHRS(0.001)DVS(0.643)S(0.356)PEAK	281	UID553	1;2
23.9356	21.3607	21.5378	21.1299	22.1967	22.1058	20.8708	22.0875	23.1044	S			1	5.03281e-33	136,34	117,52	107,79	0,032986	571000000	175	0,198112141459245	-0,362198193868	-0,498059875331672	Q0WLN5;A0A178US17;P0DKC6;P0DKC5	175;348;348;348	Q0WLN5	Q0WLN5	11-beta-hydroxysteroid dehydrogenase 1B;11-beta-hydroxysteroid dehydrogenase 1A	At5g50700;HSD1	RSTLYPESIRTPEIKSD______________	TPEIKS(1)D	150	UID70	1
26.3366	NaN	24.6962	19.595	26.1447	25.4469	24.8941	24.9542	26.4015	S			0,999998	1.00415e-60	133,04	116,9	101,75	-0,13203	1270700000	60	0,194219173676708	-0,943675994873047	-0,493182967584375	Q42114;Q56ZI3;A0A178VXV5;A0A178VR07;A0A178V8P4;A0A1P8AYA1;P43287;P30302;P43286	60;63;281;281;283;324;281;281;283	Q42114	Q42114	Aquaporin PIP2-2;Aquaporin PIP2-2, N-terminally processed;Aquaporin PIP2-3;Aquaporin PIP2-3, N-terminally processed;Aquaporin PIP2-1;Aquaporin PIP2-1, N-terminally processed	At3g53420;PIP2-2;PIP2-3;PIP2-1	FVLRASGSKSLGSFRSAANV___________	SLGS(1)FRS(1)AANV	259	UID129	1;2
25.2418	22.8254	NaN	22.5041	NaN	24.099	22.4412	NaN	24.7962	S			1	1.62621e-54	116,99	95377	116,99	-0,83908	196910000	787	0,190803403788118	-0,573465347290039	-0,498246165634703	A0A178V1L5;O65570;O65570-2	787;787;796	A0A178V1L5	A0A178V1L5	Villin-4	VLN4	RSMSFSPDRVRVRGRSPAFNALAATFESQNA	VRGRS(1)PAFNALAATFESQNAR	203	UID96	1
24.4669	21.1463	22.6589	NaN	23.2032	NaN	NaN	NaN	23.5498	S			0,987289	8.53747e-07	74029	63544	74029	0,70886	74817000	142	0,184834878190863	0,619098345438641	0,496920096899987	A0A178VPG7;B3H4F6;A0A178VRE6;Q8LPG9	142;143;143;142	A0A178VPG7	A0A178VPG7	Protein IQ-DOMAIN 14	IQD14	SPKPPSPRAEVPRSLSPKPPSPRADLPRSLS	S(0.013)LS(0.987)PKPPS(1)PRADLPR	379	UID608	2
24.4669	21.1463	22.6589	NaN	23.2032	NaN	NaN	NaN	23.5498	S			0,99999	8.53747e-07	74029	63544	61942	0,76422	74817000	147	0,184834878190863	0,619098345438641	0,496920096899987	A0A178VPG7;B3H4F6;A0A178VRE6;Q8LPG9	147;148;148;147	A0A178VPG7	A0A178VPG7	Protein IQ-DOMAIN 14	IQD14	SPRAEVPRSLSPKPPSPRADLPRSLSPKPFD	S(0.145)LS(0.855)PKPPS(1)PRADLPR	380	UID609	2
26.6857	23.5961	NaN	23.1254	24.742	24.3551	25.5511	24.5548	25.702	S			1	0	198,98	180,55	198,98	-0,79554	5421800000	58	0,18204659837837	-0,469132741292317	-0,466096285851273	A0A178VM37;Q9M7X7	58;58	A0A178VM37	A0A178VM37	60S ribosomal protein L29-1	RPL29A	QRYARKHNVKAGENASAEE____________	KHNVKAGENAS(1)AEE	362	UID185	1
21.9289	NaN	20.7844	NaN	21.3275	NaN	20.1721	20.5971	22.0075	S			0,988741	0.224662	61167	33838	61167	0,4256	15414000	395	0,179194665043575	-0,330548286437988	-0,471395229138481	Q9XI41;A0A178WP31;A0A178WM59;Q8RXP2;F4HZK3;Q8H1F3;A0A178WM15	395;395;396;395;395;396;396	Q9XI41	Q9XI41		F9L1.22;At1g15280	SGQGFDQHSAVVRSLSSSPQKTSLSRNRYPP	S(0.002)LS(0.989)S(0.244)S(0.755)PQKT(0.008)S(0.002)LS(0.001)R	622	UID739	2
21.9289	NaN	20.7844	NaN	21.3275	NaN	20.1721	20.5971	22.0075	S			0,853996	0.179554	79466	44716	79466	-13077	126370000	397	0,179194665043575	-0,330548286437988	-0,471395229138481	Q9XI41;A0A178WP31;A0A178WM59;Q8RXP2;F4HZK3;Q8H1F3;A0A178WM15	397;397;398;397;397;398;398	Q9XI41	Q9XI41		F9L1.22;At1g15280	QGFDQHSAVVRSLSSSPQKTSLSRNRYPPDE	SLS(0.003)S(0.138)S(0.854)PQKT(0.004)S(0.001)LSR	623	UID740	1;2
25.537	22.8711	NaN	NaN	23.73	23.5778	NaN	23.5785	24.3395	S			1	0,00016316	72,2	57057	41283	-0,55734	136080000	4	0,175192025830461	-0,397543430328369	-0,462065161833686	A0A178VN21;O82265	4;4	A0A178VN21	A0A178VN21	Sister-chromatid cohesion protein 3	SCC3	____________MEDSPQGLKRSRDPDQDQD	MEDS(1)PQGLKR	371	UID190	1
NaN	21.4086	22.3095	20.6811	22.7936	NaN	NaN	NaN	23.8169	S			0,973033	0,00142324	53565	40584	53565	-0,20441	31710000	130	0,170149602390689	0,571445782979328	0,46149116351903	A0A178UQJ5;A0A178VDL8;Q06850;Q38870	130;166;130;166	A0A178UQJ5	A0A178UQJ5	Calcium-dependent protein kinase 1;Calcium-dependent protein kinase 2	CPK1;CPK2	PPAKPKKPKHMKRVSSAGLRTESVLQRKTEN	VS(0.022)S(0.973)AGLRT(0.004)ES(0.001)VLQR	142	UID65	1
24.7538	22.3508	22.7534	21.8453	23.1431	23.026	NaN	23.289	23.6703	S			0,997807	6.58954e-40	139,86	124,32	139,86	0,45874	91665000	479	0,165395699324554	-0,29128189086914	-0,428434007727589	A0A1P8ATD2;A0A178WHX0;A0A1P8ATC8;Q8L7S4	479;632;691;632	A0A1P8ATD2	A0A1P8ATD2	Microtubule-associated protein 70-2	MAP70.2	ILAGRAAGRSGGLTKSTQ_____________	AAGRSGGLTKS(0.998)T(0.002)Q	587	UID304	1
21.6186	NaN	20.2725	NaN	20.5443	20.7543	NaN	NaN	20.8718	S			0,996378	1.16105	53201	34605	53201	-0,32983	9703300	29	0,157208538566271	-0,222105026245117	-0,429877552868607	Q9SAF5;A0A178W6Q5	29;29	Q9SAF5	Q9SAF5	Putative phospholipid-transporting ATPase 11	ALA11	IYAFKGRKSNFQEDHSHIGGPGFSRVVYCNE	SNFQEDHS(0.996)HIGGPGFS(0.003)R	493	UID250	1
23.9294	NaN	22.0005	21.2645	NaN	NaN	NaN	NaN	23.3786	S			0,955452	2.60602e-15	82259	71444	82259	-20663	39659000	684	0,156757159956489	-0,643365859985352	-0,449617848373622	A0A178W3S0;Q9C8K2	684;684	A0A178W3S0	A0A178W3S0	ABC transporter G family member 12	ABCG12	RHQPLHSLSSQEGLTSPIN____________	HQPLHSLSSQEGLT(0.045)S(0.955)PIN	478	UID241	1
24.785	21.7147	23.4157	NaN	23.5058	23.372	NaN	NaN	24.1608	S			0,983739	1.29727e-54	124,45	115,17	124,45	-12727	85061000	186	0,151726193878228	0,374397277832031	0,406569369316008	Q9SH62;B3H7I9;A0A178WEJ0	186;221;221	Q9SH62	Q9SH62		At1g64110	SMEGSSNPPKLRRNSSAAANISNLASSSNQA	NS(0.016)S(0.984)AAANISNLASSSNQAPLKR	566	UID289	1
24.0982	21.0965	21.8334	21.21	22.6053	NaN	21.871	21.9	22.6657	S			0,827661	5.14777	94191	86266	50207	0,6355	47148000	231	0,14843111509448	-0,292277145385743	-0,389283133785603	A0A178WH59;Q9LPZ1	231;231	A0A178WH59	A0A178WH59	Multiple organellar RNA editing factor 9, chloroplastic	MORF9	PPEQRKPRQEPAASDSS______________	KPRQEPAAS(0.022)DS(0.828)S(0.151)	578	UID298	1
22.9064	NaN	21.1933	NaN	NaN	22.015	NaN	NaN	22.9057	S			0,946932	0,000465779	47754	34127	42068	0,52251	22355000	609	0,147477790118813	0,410493850708008	0,425202425214049	A0A178V593;Q8LPK2	609;649	A0A178V593	A0A178V593	ABC transporter B family member 2	ABCB2	SLLRLQETASLQRNPSLNRTLSRPHSIKYSR	LQET(0.012)AS(0.041)LQRNPS(0.947)LNR	237	UID116	1
23.9186	21.8758	NaN	21.5886	23.0732	NaN	NaN	21.6747	23.6752	S			0,890395	0.00254859	75376	66863	75376	0,06206	145370000	628	0,147008541389012	-0,394300937652588	-0,395237817525019	A0A178V9I8;Q9LJX0	628;628	A0A178V9I8	A0A178V9I8	ABC transporter B family member 19	ABCB19	PSTRRTRSTRLSHSLSTKSLSLRSGSLRNLS	S(0.448)T(0.38)RLS(0.172)HSLS(0.89)T(0.109)K	263	UID545	2
23.9186	21.8758	NaN	21.5886	23.0732	22.7916	NaN	21.6747	23.6752	S			0,92717	0.00254859	73498	60,62	71601	0,8279	55686000	633	0,14630703871221	-0,336561965942384	-0,387991041706523	A0A178V9I8;Q9LJX0	633;633	A0A178V9I8	A0A178V9I8	ABC transporter B family member 19	ABCB19	TRSTRLSHSLSTKSLSLRSGSLRNLSYSYST	LSHS(0.068)LS(0.697)T(0.233)KS(0.074)LS(0.927)LR	265	UID546	2
26.5858	24.8995	26.1406	24.9712	26.5766	26.5825	25.4166	25.9144	27.1067	S			0,999846	3.53074e-11	107,65	87342	76391	-15662	5157900000	57	0,143658088160692	0,21936257680257	0,375568829294274	Q42114;Q56ZI3;A0A178VXV5;A0A178VR07;A0A178V8P4;A0A1P8AYA1;P43287;P30302;P43286	57;60;278;278;280;321;278;278;280	Q42114	Q42114	Aquaporin PIP2-2;Aquaporin PIP2-2, N-terminally processed;Aquaporin PIP2-3;Aquaporin PIP2-3, N-terminally processed;Aquaporin PIP2-1;Aquaporin PIP2-1, N-terminally processed	At3g53420;PIP2-2;PIP2-3;PIP2-1	YHQFVLRASGSKSLGSFRSAANV________	ASGSKSLGS(1)FRS(1)AANV	258	UID543	1;2
26.5858	24.8995	26.1406	24.9712	26.5766	26.5825	25.4166	25.9144	27.1067	S			0,999998	1.00415e-60	133,04	116,9	101,75	-0,13203	1270700000	60	0,143658088160692	0,21936257680257	0,375568829294274	Q42114;Q56ZI3;A0A178VXV5;A0A178VR07;A0A178V8P4;A0A1P8AYA1;P43287;P30302;P43286	60;63;281;281;283;324;281;281;283	Q42114	Q42114	Aquaporin PIP2-2;Aquaporin PIP2-2, N-terminally processed;Aquaporin PIP2-3;Aquaporin PIP2-3, N-terminally processed;Aquaporin PIP2-1;Aquaporin PIP2-1, N-terminally processed	At3g53420;PIP2-2;PIP2-3;PIP2-1	FVLRASGSKSLGSFRSAANV___________	SLGS(1)FRS(1)AANV	259	UID544	1;2
22.9796	20.6834	21.0817	20.0486	21.4381	21.4638	21.0823	21.5798	22.4434	S			0,997216	0	186,68	177,39	186,68	0,654	760120000	3	0,138526421777542	-0,238920211791992	-0,363588298333017	A0A178UI98;A0A178UHZ3;Q9LEY9	3;3;3	A0A178UI98	A0A178UI98	H/ACA ribonucleoprotein complex subunit 2-like protein		_____________MGSDTEAEKSIQKEKKKY	GS(0.997)DT(0.003)EAEKSIQKEK	79	UID38	1
30.0144	27.4456	28.7274	27.3315	29.3847	28.4451	28.4873	28.0153	29.283	S			0,999846	3.53074e-11	107,65	87342	76391	-15662	5157900000	57	0,134800866138394	-0,237997055053711	-0,354838555763697	Q42114;Q56ZI3;A0A178VXV5;A0A178VR07;A0A178V8P4;A0A1P8AYA1;P43287;P30302;P43286	57;60;278;278;280;321;278;278;280	Q42114	Q42114	Aquaporin PIP2-2;Aquaporin PIP2-2, N-terminally processed;Aquaporin PIP2-3;Aquaporin PIP2-3, N-terminally processed;Aquaporin PIP2-1;Aquaporin PIP2-1, N-terminally processed	At3g53420;PIP2-2;PIP2-3;PIP2-1	YHQFVLRASGSKSLGSFRSAANV________	ASGSKSLGS(1)FRS(1)AANV	258	UID128	1;2
22.2855	NaN	21.6668	NaN	22.1686	21.4944	NaN	20.6182	22.6277	S			0,959455	0.000440824	86467	72437	86467	17158	33913000	11	0,134536219147485	-0,24894380569458	-0,364976701009632	F4HSY3;Q9SXC7	11;41	F4HSY3	F4HSY3		At1g27540;T17H3.4	_____MERSTLKRTSSIPDFEPVKSLRSTLI	T(0.02)S(0.02)S(0.959)IPDFEPVKSLR	715	UID372	1
NaN	21.4277	22.5636	20.8449	NaN	NaN	NaN	20.547	23.3126	S			0,976031	8.43863e-33	97441	87558	97441	-0,65157	22853000	645	0,126775152686544	-0,427520116170246	-0,353885178817458	A0A178WEA6;A0MFS9	645;645	A0A178WEA6	A0A178WEA6	Anoctamin-like protein At1g73020		TQAQDMYCKQLLRSISGEFNSLTKPEQEQQQ	S(0.024)IS(0.976)GEFNSLTKPEQEQQQDSERF	558	UID284	1
27.8513	25.9068	26.131	25.974	NaN	27.1203	26.4134	25.8653	26.8771	S			0,942108	8.0327e-16	127,29	111,15	95751	0,47857	1048200000	240	0,120825035940808	-0,17965660095215	-0,323717951872353	O48549;A0A178V5H2;A8MS03	240;258;178	O48549	O48549	40S ribosomal protein S6-1	RPS6A;RPS6	RDRRSESLAKKRSRLSSAAAKPSVTA_____	S(0.024)RLS(0.942)S(0.034)AAAKPS(0.99)VT(0.01)A	238	UID117	1;2
25.7719	24.5535	24.3746	22.4298	25.3739	25.2772	NaN	24.0716	25.9319	S			0,999959	1.45504e-07	83063	70681	83063	0,018741	275110000	161	0,118038870498404	-0,283108901977538	-0,316962665097678	A0A1P8BAJ3;A0A178UT35;A0A178USN4;A0A178UPU3;P92966-3;P92966-4;P92966-5;P92966;P92966-2	161;161;161;202;169;169;175;202;202	A0A1P8BAJ3	A0A1P8BAJ3	Serine/arginine-rich splicing factor RS41	RS41	DRRRRSPSPYRRERGSPDYGRGASPVAHKRE	GS(1)PDYGRGAS(1)PVAHKR	134	UID474	2
25.7719	24.5535	24.3746	22.4298	25.3739	25.2772	NaN	24.0716	25.9319	S			0,999962	1.45504e-07	83063	70681	83063	0,018741	275110000	169	0,118038870498404	-0,283108901977538	-0,316962665097678	A0A1P8BAJ3;A0A178UT35;A0A178USN4;A0A178UPU3;P92966-3;P92966-4;P92966-5;P92966;P92966-2	169;169;169;210;177;177;183;210;210	A0A1P8BAJ3	A0A1P8BAJ3	Serine/arginine-rich splicing factor RS41	RS41	PYRRERGSPDYGRGASPVAHKRERTSPDYGR	GS(1)PDYGRGAS(1)PVAHKR	135	UID475	2
24.3393	21.236	22.0105	NaN	22.7228	22.4142	NaN	22.5192	23.4679	S			1	0,00120272	111,63	93362	111,63	-0,43939	88331000	552	0,111756535102048	0,252426624298096	0,304359906535512	A0A178V3J8;Q38871	552;552	A0A178V3J8	A0A178V3J8	Calcium-dependent protein kinase 5	CPK5	NAGVGRRTMRNSLNISMRDA___________	NSLNIS(1)MRDA	219	UID109	1
23.0866	20.6568	21.636	20.9079	21.6937	21.9595	21.603	NaN	21.9671	S			1	0,00259436	43116	33862	43116	-0,23287	30543000	112	0,106877414602522	-0,166934076944987	-0,289628523621311	A0A178VPG7;B3H4F6;A0A178VRE6;Q8LPG9	112;113;113;112	A0A178VPG7	A0A178VPG7	Protein IQ-DOMAIN 14	IQD14	SPRVASPRPTSPRVASPRVPSPRAEVPRTLS	VAS(1)PRVPS(1)PRAEVPR	384	UID612	2
23.0866	20.6568	21.636	20.9079	21.6937	21.9595	21.603	NaN	21.9671	S			1	0,00259436	43116	33862	43116	-0,23287	30543000	117	0,106877414602522	-0,166934076944987	-0,289628523621311	A0A178VPG7;B3H4F6;A0A178VRE6;Q8LPG9	117;118;118;117	A0A178VPG7	A0A178VPG7	Protein IQ-DOMAIN 14	IQD14	SPRPTSPRVASPRVPSPRAEVPRTLSPKPPS	VAS(1)PRVPS(1)PRAEVPR	385	UID613	2
25.2602	22.6783	23.8177	22.5981	24.9866	NaN	NaN	23.9582	25.1866	S			0,992492	4.91427e-28	122,51	96,1	122,51	-0,23344	220260000	218	0,102245729656717	0,263626257578533	0,280635676784671	F4HXD1;Q9SSG7;Q9C9P3;A0A178WII2	218;214;218;218	F4HXD1	F4HXD1		At1g74910;F25A4.12;F9E10.24	VSTQRKDRATLKRVSSFEALQPATRIPTDFV	VS(0.008)S(0.992)FEALQPATR	597	UID307	1
NaN	22.3077	22.7785	19.85	23.4493	23.2385	NaN	20.9674	23.4633	T			0,999996	5.05927e-12	110,86	90476	110,66	-0,81389	74240000	36	0,100684150306586	-0,349386978149415	-0,276708939309832	Q570C2;Q56WU9;A0A1P8AYX4;A0A178VSN5;P20649	36;261;884;948;948	Q570C2	Q570C2	ATPase 1, plasma membrane-type	At2g18960;AHA1	AKLKGLDIDTAGHHYTV______________	GLDIDTAGHHYT(1)V	824	UID403	1
22.7511	19.656	20.5429	19.3353	20.337	21.8307	21.6911	21.3041	22.9158	S			1	0	160,25	146,82	160,25	-0,31492	32835000	1801	0,0968335278310097	0,252325057983398	0,262976521082617	F4I893-2;A0A178W5M3;A0A1P8AT97;F4I893	1801;1801;1872;1887	F4I893-2	F4I893-2		ILA	FKVAGTSGKALLEGGSDDEGASTEAQGRAII	ALLEGGS(1)DDEGASTEAQGR	488	UID248	1
22.5046	NaN	21.049	NaN	21.5474	21.6381	21.7323	NaN	22.8824	S			0,999004	4.41849e-09	68369	56747	46706	-0,64424	29617000	858	0,0956792646060688	0,173224449157715	0,267556264268556	A0A1P8B6K2;A0A1P8B6K1;Q9SB63	858;884;883	A0A1P8B6K2	A0A1P8B6K2	Protein MODIFIER OF SNC1 1	MOS1	ATMNTTRVAVGKETKSGDESIETARARAAEI	S(0.999)GDES(0.001)IETAR	652	UID340	1
26.9672	24.717	NaN	24.2493	26.7436	26.7816	25.6816	25.4634	27.7971	S			0,949537	0.0978936	62203	50037	49708	-0,32638	739740000	227	0,0947115071829284	0,277325948079426	0,259314912865436	A0A1P8APZ9;A0A178W7W5;Q9SEE9;Q9SEE9-3	227;227;227;227	A0A1P8APZ9	A0A1P8APZ9	Serine/arginine-rich splicing factor SR45	SR45	PRRPRETSPQRKTGLSPRRRSPLPRRGLSPR	ET(0.388)S(0.61)PQRKT(0.052)GLS(0.95)PR	509	UID674	2
26.1499	20.9447	NaN	NaN	24.2348	24.2951	NaN	NaN	NaN	S			0,954864	8.88691e-87	145,79	139,69	145,79	-12356	116800000	273	0,0922513011535732	0,717676162719727	0,275737381449671	Q8LDY5;A0A178VX88;P49688	273;273;273	Q8LDY5	Q8LDY5	40S ribosomal protein S2-3	RPS2C	SPYQEHTDFLASKALSTSKPDPVVEDQA___	ALS(0.955)T(0.042)S(0.003)KPDPVVEDQA	436	UID219	1
25.2712	23.0434	23.679	23.1911	23.7931	24.7691	23.3947	23.405	24.5948	S			0,989948	6.97825e-12	124,2	96226	95751	0,47857	179190000	247	0,0864942593886016	-0,139888127644856	-0,23703319604509	O48549;A0A178V5H2;A8MS03	247;265;185	O48549	O48549	40S ribosomal protein S6-1	RPS6A;RPS6	LAKKRSRLSSAAAKPSVTA____________	S(0.024)RLS(0.942)S(0.034)AAAKPS(0.99)VT(0.01)A	240	UID533	1;2
22.2284	19.72	NaN	19.9305	NaN	NaN	NaN	20.268	21.8289	S			0,999999	0.000299394	72,29	58133	72,29	-10545	11764000	214	0,0862502298728298	-0,29842980702718	-0,248370463888873	A0A178W9I5;A0A178W7I7;Q0WV90-1;Q0WV90	214;214;214;214	A0A178W9I5	A0A178W9I5	Topless-related protein 1	TPR1	FVDHSCRLPNDARAPSPVNNPLLGSLPKAEG	APS(1)PVNNPLLGSLPK	504	UID254	1
22.208	20.1885	NaN	NaN	22.1304	NaN	20.8705	NaN	NaN	S			0,968277	0,00453807	54471	19779	54471	15645	12548000	244	0,0844483500254786	0,302188873291016	0,25390468065033	A0A178VR86	244	A0A178VR86	A0A178VR86			FGEARRAVSRLVKTMSVCVGKSKAKMAAGEN	LVKT(0.032)MS(0.968)VCVGK	397	UID202	1
22.3317	20.1443	NaN	NaN	21.1724	NaN	NaN	NaN	21.8697	S			0,999225	0,000251844	55841	42032	50843	11047	22183000	3	0,0818438463532298	0,283042907714844	0,246569769842427	A0A178VZY0;Q8VZG1	3;3	A0A178VZY0	A0A178VZY0	Diacylglycerol kinase 3	DGK3	_____________MDSPVSKTDASKEKFVAS	MDS(0.999)PVS(0.001)KTDASKEK	455	UID230	1
25.269	22.0783	NaN	22.2444	23.5731	NaN	NaN	NaN	24.2274	S			0,927702	0	171,73	159,89	171,73	-10168	130480000	8	0,0798403728210012	-0,325345357259113	-0,231145225515175	A0A178VIM4;Q9ZSD4	8;8	A0A178VIM4	A0A178VIM4	Syntaxin-121	SYP121	________MNDLFSSSFSRFRSGEPSPRRDV	MNDLFS(0.001)S(0.035)S(0.928)FS(0.035)R	328	UID169	1
29.3509	NaN	27.7473	NaN	29.0698	27.4718	28.1312	NaN	28.8777	S			1	0	170,48	151,24	116,71	0,33458	3062300000	69	0,0771376972192167	-0,161477565765381	-0,21914696831421	Q42119;O23830;C0SVL5;A0A384LEJ8;P93004	69;186;273;273;273	Q42119	Q42119	Aquaporin PIP2-7;Aquaporin PIP2-7, N-terminally processed	At4g35100;PIP2-7	YHQYILRASAIKALGSFRSNATN________	ALGS(1)FRS(0.999)NAT(0.001)N	703	UID363	1;2
22.541	NaN	21.0757	20.8776	23.0287	22.8768	NaN	20.9428	22.2404	S			0,944989	0,0117212	42568	30423	42568	-0,54217	33469000	219	0,0762134026179063	0,184901809692384	0,21393593346782	A0A2H1ZE14;A0A178VRZ5;A0A089G293;F4IGA5-2;F4IGA5	219;546;546;515;529	A0A2H1ZE14	A0A2H1ZE14	Nuclear pore complex protein NUP133	NUP133	KAVVLGGVEPPERSLSRKNSSNERSTRDETR	S(0.052)LS(0.945)RKNS(0.836)S(0.167)NER	0	UID416	2
22.541	NaN	21.0757	20.8776	23.0287	22.8768	NaN	20.9428	22.2404	S			0,83626	0,0117212	42568	30423	42568	-0,54217	33469000	223	0,0762134026179063	0,184901809692384	0,21393593346782	A0A2H1ZE14;A0A178VRZ5;A0A089G293;F4IGA5-2;F4IGA5	223;550;550;519;533	A0A2H1ZE14	A0A2H1ZE14	Nuclear pore complex protein NUP133	NUP133	LGGVEPPERSLSRKNSSNERSTRDETRVTPY	S(0.052)LS(0.945)RKNS(0.836)S(0.167)NER	1	UID417	2
24.2269	NaN	22.1375	21.9592	24.4227	23.8161	NaN	NaN	23.3711	S			1	0.00028885	106,01	89,87	56205	0,58671	76433000	2	0,0726698436579141	0,210072994232178	0,207272237892712	A0A178WMP1;Q9FRL3	2;2	A0A178WMP1	A0A178WMP1	Sugar transporter ERD6-like 6		______________MSFRDDNEEARNDLRRP	S(1)FRDDNEEAR	627	UID327	1
25.6809	22.4887	23.1493	21.1918	23.9327	24.0782	23.7005	23.2125	25.3839	S			1	0	262,98	254,57	262,42	-0,48597	5327600000	2	0,0652461191524064	-0,189704895019531	-0,182311151587002	Q42021;A0A178WC68;Q93VP3-2;Q93VP3	2;2;2;2	Q42021	Q42021	Eukaryotic translation initiation factor 5A;Eukaryotic translation initiation factor 5A-2	ELF5A-2	______________MSDDEHHFEASESGASK	S(1)DDEHHFEASESGASK	551	UID281	1
24.1008	20.7429	22.0049	20.7643	23.2577	NaN	23.5121	21.4563	23.3233	S			0,870939	2.28842	130,56	49225	82171	0,28065	61101000	51	0,0614147391445318	0,179888661702474	0,173277796451519	O49617;A0A384L5B2;B3H7D4;A8MQE1	51;51;63;66	O49617	O49617		M4E13.160;At4g35110	KNTKKQSSRLLSFSGSFGRKKKESNSQPPTP	LLS(0.003)FS(0.126)GS(0.871)FGR	685	UID357	1
26.0124	NaN	24.4301	23.0722	25.6506	25.7634	25.6153	25.3829	26.7992	S			1	0,000225611	86344	77926	52,72	0,25012	475650000	213	0,0566513373419803	0,159381548563641	0,160565557635475	A0A1P8BAJ3;A0A178UT35;A0A178USN4;A0A178UPU3;P92966-3;P92966-4;P92966-5;P92966;P92966-2	213;213;213;254;221;221;227;254;254	A0A1P8BAJ3	A0A1P8BAJ3	Serine/arginine-rich splicing factor RS41	RS41	SPDYKRDDRRRERVASPENGAVRNRSPRKGR	VAS(1)PENGAVRNRS(1)PR	133	UID473	1;2
26.0124	NaN	24.4301	23.0722	25.6506	25.7634	25.6153	25.3829	26.7992	S			1	0,000225611	55337	35183	52,72	0,25012	420680000	223	0,0566513373419803	0,159381548563641	0,160565557635475	A0A1P8BAJ3;A0A178UT35;A0A178USN4;A0A178UPU3;P92966-3;P92966-4;P92966-5;P92966;P92966-2	223;223;223;264;231;231;237;264;264	A0A1P8BAJ3	A0A1P8BAJ3	Serine/arginine-rich splicing factor RS41	RS41	RERVASPENGAVRNRSPRKGRGESRSPPPYE	VAS(1)PENGAVRNRS(1)PR	136	UID476	2
24.7608	NaN	23.4491	NaN	24.0623	23.9223	24.3672	23.421	25.2162	S			0,995431	2.25529e-42	96,54	84771	53981	0,90143	288390000	26	0,0534432528704227	0,0928655624389663	0,153225014401681	F4IFM1;F4IFL9;Q7X8U5;F4IFM0;A0A1P8B1V4;A0A1P8B1V0;Q9SKR6;A0A178VRD8;A0A178VRL8	26;26;26;26;53;26;157;26;26	F4IFM1	F4IFM1		At2g20950	HGKRAGLFGHKSASKSNPSSPPHLAEGRSQP	S(0.995)NPS(0.252)S(0.752)PPHLAEGR	644	UID751	2
24.7608	NaN	23.4491	NaN	24.0623	23.9223	24.3672	23.421	25.2162	S			0,825116	2.25529e-42	96,54	84771	80,79	0,20956	279370000	30	0,0534432528704227	0,0928655624389663	0,153225014401681	F4IFM1;F4IFL9;Q7X8U5;F4IFM0;A0A1P8B1V4;A0A1P8B1V0;Q9SKR6;A0A178VRD8;A0A178VRL8	30;30;30;30;57;30;161;30;30	F4IFM1	F4IFM1		At2g20950	AGLFGHKSASKSNPSSPPHLAEGRSQPTTHF	AGLFGHKS(0.006)AS(0.036)KS(0.949)NPS(0.184)S(0.825)PPHLAEGR	646	UID752	2
22.1235	19.7375	NaN	NaN	20.2365	NaN	NaN	NaN	21.2573	S			0,999464	0	179,81	160,23	91657	-15869	139250000	619	0,0455415323615369	-0,183599472045898	-0,141491169542458	A0A384LF24;C0LGT4;Q9FMD7	619;619;619	A0A384LF24	A0A384LF24	Probable inactive receptor kinase At5g16590	LRR-RLK	PEVTRLIEEVSRSPASPGPLSD_________	LIEEVSRS(0.001)PAS(0.999)PGPLS(1)D	705	UID780	1;2
22.1235	19.7375	NaN	NaN	20.2365	NaN	NaN	NaN	21.2573	S			1	0	256,08	229,54	214,82	-0,85509	446570000	624	0,0455415323615369	-0,183599472045898	-0,141491169542458	A0A384LF24;C0LGT4;Q9FMD7	624;624;624	A0A384LF24	A0A384LF24	Probable inactive receptor kinase At5g16590	LRR-RLK	LIEEVSRSPASPGPLSD______________	LIEEVSRSPASPGPLS(1)D	706	UID781	1;2
23.6413	21.9076	22.3648	NaN	NaN	NaN	22.3117	NaN	22.7773	S			0,996268	3.72609e-59	139,6	125,45	139,6	1458	91351000	222	0,0452276899802227	-0,0934569040934257	-0,1350852916386	O22952;Q0WNP8;A0A178VWC3	222;236;236	O22952	O22952		At2g33990;iqd9	KSSKTDSNSPAKRTVSLSSVPAKTPFPGARN	T(0.001)VS(0.996)LS(0.002)SVPAKTPFPGAR	428	UID215	1
22.0494	NaN	20.5873	NaN	NaN	20.8543	21.101	20.6441	22.3166	S			1	0,00207232	55213	42233	55213	-15481	16923000	111	0,0423922741355267	-0,0893378257751465	-0,124398208107382	Q9FIE4;Q8LBM6;A0A178UNY4	111;111;111	Q9FIE4	Q9FIE4		At5g57370	SPSPDAPSRKRPRQGSVDDEKERNRKRVVTD	QGS(1)VDDEKERNR	129	UID54	1
25.2712	23.0434	23.4496	23.1911	23.7931	24.7691	23.3947	23.405	24.5948	S			0,942108	8.0327e-16	127,29	111,15	95751	0,47857	1048200000	240	0,0367298022696953	-0,0634365081787109	-0,10554508467787	O48549;A0A178V5H2;A8MS03	240;258;178	O48549	O48549	40S ribosomal protein S6-1	RPS6A;RPS6	RDRRSESLAKKRSRLSSAAAKPSVTA_____	S(0.024)RLS(0.942)S(0.034)AAAKPS(0.99)VT(0.01)A	238	UID532	1;2
24.9559	21.9565	22.5314	22.2443	23.6004	23.1531	NaN	22.5777	23.7664	T			0,999966	0	174,4	142,07	140,31	-17724	160440000	980	0,0354546274702616	-0,0795838673909479	-0,102622926526897	F4JPJ7;A0A178UV39;P19456	980;947;947	F4JPJ7	F4JPJ7	ATPase 2, plasma membrane-type	HA2;AHA2	VVKLKGLDIETPSHYTV______________	LKGLDIETPSHYT(1)V	791	UID390	1
23.2296	21.3969	22.4088	NaN	22.4229	22.5845	NaN	20.76	23.3081	S			0,996445	6.08482e-05	82008	55051	82008	-14061	68925000	806	0,0335689330799151	-0,0762044588724784	-0,0981632349761596	A0A178V1L5;O65570;O65570-2	806;806;815	A0A178V1L5	A0A178V1L5	Villin-4	VLN4	NALAATFESQNARNLSTPPPVVRKLYPRSVT	NLS(0.996)T(0.004)PPPVVR	204	UID97	1
24.4487	21.8605	22.4945	21.271	23.4366	22.8236	23.7399	22.3645	24.4189	S			1	1.5012e-07	86367	62804	43794	0,48161	95760000	39	0,030791433083727	0,0745404561360701	0,089025568904221	Q56XY0;Q9SAG7;A0A178WHJ0	39;187;187	Q56XY0	Q56XY0		At1g80930;F23A5.29	RERSHRGSRVIADKPSDEEDDRQRGRGGRRE	VIADKPS(1)DEEDDRQR	585	UID302	1
23.2168	21.697	23.561	20.587	25.4933	24.5571	19.0673	NaN	25.1256	S			0,999188	3.09944e-49	139,08	120,63	139,08	0,5397	214850000	339	0,0268551749410626	0,141094970703126	0,0784293588849649	A0A178UBQ9;Q9FKA5	339;339	A0A178UBQ9	A0A178UBQ9	Uncharacterized protein At5g39570		GNDDDDDEQRRNRSGSGDDEEGSYGRKKYGG	S(0.001)GS(0.999)GDDEEGSYGRKK	37	UID16	1
22.2858	NaN	20.6332	19.9266	22.0509	21.5356	21.5997	21.297	22.5903	S			1	3.90701e-07	88706	65789	88706	-0,18205	81989000	107	0,0177717632034453	0,0405413309733085	0,0524079095429318	A0A178WAM4;Q9XI29-3;Q9XI29-2;Q9XI29	107;107;107;107	A0A178WAM4	A0A178WAM4	Uncharacterized protein At1g15400		HHRTTGRVSPAVDPPSPRISSCGCCSAFGKN	VSPAVDPPS(1)PR	533	UID275	1;2
22.2858	NaN	20.6332	19.9266	22.0509	21.5356	21.5997	21.297	22.5903	S			1	0.0700938	88706	65789	88706	-0,18205	46579000	105	0,0177717632034453	0,0405413309733085	0,0524079095429318	Q9SSC1;A0A178WF83	105;105	Q9SSC1	Q9SSC1		F18B13.26	HHRNTGRVSPAVDPPSPRLSAFGCCSAFGKK	VSPAVDPPS(1)PR	572	UID293	1;2
25.8685	23.4986	25.1045	23.572	25.5245	25.1787	24.3953	23.9359	26.2233	S			1	1.58698e-55	121,94	104,73	121,94	-0,06149	519670000	353	0,00844425721494542	-0,018952687581379	-0,0250110841399079	Q93Y19;F4HWU0;A0A384KW53;Q9LUT0;A0A384L906	353;353;353;354;354	Q93Y19	Q93Y19		F21D18.6;At1g48210;At3g17410	SIVVKALQPLLNPPRSAPQTPHRNPY_____	ALQPLLNPPRS(1)APQT(1)PHRNPY	675	UID768	2
25.8685	23.4986	25.1045	23.572	25.5245	25.1787	24.3953	23.9359	26.2233	T			1	1.58698e-55	121,94	104,73	78324	0,12529	519670000	357	0,00844425721494542	-0,018952687581379	-0,0250110841399079	Q93Y19;F4HWU0;A0A384KW53;Q9LUT0;A0A384L906	357;357;357;358;358	Q93Y19	Q93Y19		F21D18.6;At1g48210;At3g17410	KALQPLLNPPRSAPQTPHRNPY_________	S(1)APQT(1)PHRNPY	863	UID826	2
25.6449	23.4028	23.8367	NaN	24.6223	24.4641	23.4656	24.2423	24.7468	S			0,908698	0.00891181	129,82	87101	65295	0,091723	274250000	8	0,00769981132916069	0,0134454091389955	0,0229599226873724	B9DH83;Q8H7E4;Q0WV19;A0A384L942;Q9LF79	8;8;8;8;8	B9DH83	B9DH83	Calcium-transporting ATPase;Calcium-transporting ATPase 8, plasma membrane-type	At5g57110;ACA8	________MTSLLKSSPGRRRGGDVESGKSE	TSLLKS(0.091)S(0.909)PGRR	713	UID371	1
26.1252	NaN	20.4969	NaN	21.5364	24.6588	21.1255	NaN	25.7701	S			1	1.58298e-134	151,89	136,91	151,89	0,21591	163710000	31	0,00516052975624548	-0,0383524894714355	-0,0157504674196569	Q8RXQ5;Q9LYA5;A0A178UI53	31;255;255	Q8RXQ5	Q8RXQ5		At5g14240;F18O22_30	VKDHEDKDNDDGGYNSD______________	VVKDHEDKDNDDGGYNS(1)D	81	UID40	1
NaN	20.7281	22.1249	20.1536	21.4486	21.4664	NaN	NaN	22.682	S			0,979571	4.26461e-31	87932	74026	67,43	0,60087	36142000	301	0,00413543045041938	0,0111784934997559	0,0126364044895374	Q8H0Z4;A0A178WAS6	301;301	Q8H0Z4	Q8H0Z4			QVEMKRKTTTLVKSFSQAEFLEANTVLSKQQ	S(0.02)FS(0.98)QAEFLEANT(0.001)VLSKQQENR	536	UID276	1
22.0179	20.4986	21.6	19.9184	22.4677	NaN	20.7978	21.2701	22.4473	S			1	0.00500057	87148	62213	87148	-0,4668	25769000	1363	0,00367909300869676	0,00807609558105327	0,0110205385240986	A0A1P8ARZ0;A0A1P8AS05;A0A384KN02;A0A178W886;F4IAT3;A0A384L8X5;A0A1P8ARY6;A0A1P8AS07;F4IAT2	1363;1462;1551;1551;1551;1551;1551;1552;1551	A0A1P8ARZ0	A0A1P8ARZ0	THO complex subunit 2	THO2	EKARDKSLERHGRERSVEKGLDKGTTRSYDR	S(1)VEKGLDKGTTR	519	UID267	1
NaN	22.4767	23.4496	22.6399	23.2999	NaN	NaN	NaN	NaN	S			0,94912	0.0616257	83106	66968	47639	-0,25622	282270000	237	0,00352415646695779	0,00671863555908203	0,0114298140683064	O48549;A0A178V5H2;A8MS03	237;255;175	O48549	O48549	40S ribosomal protein S6-1	RPS6A;RPS6	KEQRDRRSESLAKKRSRLSSAAAKPSVTA__	S(0.949)RLS(0.931)S(0.115)AAAKPS(0.004)VT(0.001)A	241	UID534	1;2
24.5987	NaN	23.2568	NaN	24.2396	23.8824	23.0305	23.4747	25.0444	S			0,929201	5.81705e-14	106,58	80639	72681	17491	125530000	248	0,00323213288166681	0,00659446716308665	0,0097663945136971	A0A178VKV1;Q9SMM5	248;248	A0A178VKV1	A0A178VKV1	Bidirectional sugar transporter SWEET11	SWEET11	LPEVSLDMLKLGTVSSPEPISVVRQANKCTC	LGT(0.001)VS(0.07)S(0.929)PEPISVVR	341	UID173	1
23.2572	NaN	21.3759	NaN	22.2791	NaN	NaN	NaN	22.3686	S			0,940219	2.18189e-21	64,68	46432	49,25	-0,015444	23252000	588	0,0023908136482181	0,00731182098388672	0,00776404599010036	A0A178WBT3;Q9LPC5	588;588	A0A178WBT3	A0A178WBT3	Brefeldin A-inhibited guanine nucleotide-exchange protein 3	BIG3	NGKGDGGHGGFERSDSQSELSSGNSDALAIE	S(0.041)DS(0.94)QS(0.018)ELS(0.001)SGNSDALAIEQRR	549	UID279	1
24.3399	21.3814	22.2873	21.1165	23.2104	22.8781	NaN	NaN	23.4497	S			1	0.000129192	125,82	101,47	60564	-0,2784	141490000	203	0,00200462042997023	-0,00584236780802527	-0,00606576050334543	A0A178UUY7;Q8S9J8	203;207	A0A178UUY7	A0A178UUY7	Probable clathrin assembly protein At4g32285		DYETGNGFGMPKRSRSFGDVNEIGAREEKKS	S(1)FGDVNEIGAREEKK	164	UID79	1
24.1049	NaN	23.1301	21.8367	23.5497	24.6642	21.7952	24.2239	25.6178	S			0,998548	0.000328099	86005	66,93	86005	18659	168680000	134	0,000836889786618039	-0,00295639038085938	-0,00251501434227837	A0A178UKL5;Q84M97	134;134	A0A178UKL5	A0A178UKL5	Mechanosensitive ion channel protein 9	MSL9	QFGAGSFARGSFDRASPNNKSNRSFASAALS	GS(0.001)FDRAS(0.999)PNNKSNR	104	UID460	1;2
24.1049	NaN	23.1301	21.8367	23.5497	24.6642	21.7952	24.2239	25.6178	S			0,999566	0,00460674	44587	34488	44587	0,099874	144560000	139	0,000836889786618039	-0,00295639038085938	-0,00251501434227837	A0A178UKL5;Q84M97	139;139	A0A178UKL5	A0A178UKL5	Mechanosensitive ion channel protein 9	MSL9	SFARGSFDRASPNNKSNRSFASAALSKVAEE	GS(0.196)FDRAS(0.804)PNNKS(1)NR	105	UID461	2
NaN	NaN	NaN	NaN	NaN	NaN	NaN	21.2311	21.2503	S			0,998918	0,00279156	45115	38674	42789	1541	4955900	3	0	NaN	0	A0A178UD10;Q94AS5-2;Q94AS5	3;3;3	A0A178UD10	A0A178UD10	Isoprenylcysteine alpha-carbonyl methylesterase ICME	ICME	_____________MHSPLQTQQPEQRCRPMT	MHS(0.999)PLQT(0.001)QQPEQR	49	UID23	1
NaN	NaN	NaN	NaN	21.5272	NaN	NaN	NaN	21.6516	S			0,852162	2.13094e-10	64507	51931	64507	0,058615	6316600	20	0	NaN	0	A0A178UPY5;Q9LZ00	20;20	A0A178UPY5	A0A178UPY5	Mediator of RNA polymerase II transcription subunit 4	MED4	QIVQSPARLGLTGPGSPSVQNPTPTRHGHPT	LGLT(0.001)GPGS(0.852)PS(0.146)VQNPT(0.001)PTR	137	UID62	1
NaN	NaN	NaN	20.543	NaN	NaN	NaN	NaN	22.9735	S			0,77142	1.83511e-08	70414	60217	70414	-0,19083	9763900	348	0	NaN	0	A0A1P8B407;A0A178V1F1;Q67XQ0-2;Q67XQ0	348;452;443;452	A0A1P8B407	A0A1P8B407	DUF21 domain-containing protein At4g14240	CBSDUF1	RVAAAAAASSIARAPSSRKLLAQKGTGGQNK	VAAAAAAS(0.034)S(0.034)IARAPS(0.771)S(0.16)R	197	UID94	1
NaN	NaN	NaN	NaN	21.7663	22.327	NaN	NaN	NaN	S			0,891949	0.00476078	56851	42945	56851	-22008	8828600	179	0	NaN	0	Q9M089;A0A178V2H8	179;179	Q9M089	Q9M089		At4g31130	ADNAREDHFDEVESRSIDGNSSSRDVNLKID	S(0.892)IDGNS(0.036)S(0.036)S(0.036)RDVNLKIDA	208	UID101	1
NaN	NaN	NaN	NaN	22.5499	20.6577	20.5552	19.9875	22.1747	S			1	0.00396732	121,02	108,07	121,02	0,36254	15109000	187	0	NaN	0	A0A178V4E6;A0A178V466;Q8SAB7	187;1090;1051	A0A178V4E6	A0A178V4E6	Guanine nucleotide exchange factor SPIKE 1	SPK1	LGGNNSRGPVSEGAGSPKYSERLSPAINNYL	GPVSEGAGS(1)PK	224	UID113	1
NaN	NaN	NaN	NaN	21.063	NaN	NaN	NaN	20.2402	S			0,787898	0,00390856	53967	46422	53967	0,63141	3429300	45	0	NaN	0	Q5EAI5;A0A178VB45;Q9C5S1	45;295;295	Q5EAI5	Q5EAI5	Protein-tyrosine-phosphatase MKP1	MKP1	CQLLQCQKRVHAFPLSPTSLLRMYKMSPHSP	VHAFPLS(0.788)PT(0.106)S(0.106)LLR	279	UID136	1
NaN	NaN	NaN	20.168	22.9615	22.5972	22.4681	22.0633	23.2265	S			0,998244	1.47131e-10	89,47	69315	84975	-0,72072	401440000	14	0	NaN	0	A0A178VBW2;Q8LBB2	14;14	A0A178VBW2	A0A178VBW2	SNF1-related protein kinase regulatory subunit gamma-1	KING1	__MATVPEIKIMRSESLGHRSDVSSPEAKLG	S(0.002)ES(0.998)LGHRS(0.001)DVS(0.643)S(0.356)PEAK	281	UID138	1;2
NaN	NaN	NaN	NaN	NaN	21.9261	NaN	NaN	22.1132	S			0,999789	2.043e-10	51398	46291	51398	-10584	8521600	784	0	NaN	0	A0A178VDU9;Q9LJD8	784;788	A0A178VDU9	A0A178VDU9	MAP3K epsilon protein kinase 1	M3KE1	ASISGGLDGQAPRVRSGQLDPNNPIFGQNET	S(1)GQLDPNNPIFGQNETSSLSMIDQPDVLKTR	301	UID151	1
NaN	NaN	NaN	NaN	NaN	NaN	23.3399	22.9511	24.7922	S			0,999833	6.70574e-132	152,88	123,58	152,88	0,74674	60322000	350	0	NaN	0	B9DF94;A0A178VFT4;O48963	350;350;350	B9DF94	B9DF94	Phototropin-1	At3g45780;PHOT1	SVTELVEAVKRPRALSESTNLHPFMTKSESD	ALS(1)ESTNLHPFMTK	312	UID157	1
NaN	NaN	NaN	NaN	NaN	NaN	22.3077	NaN	22.9634	S			0,987378	3.87459	88803	65049	88803	14107	19047000	410	0	NaN	0	B9DF94;A0A178VFT4;O48963;Q56Y57	410;410;410;410	B9DF94	B9DF94	Phototropin-1	At3g45780;PHOT1	MQRINEIPEKKSRKSSLSFMGIKKKSESLDE	KS(0.012)S(0.987)LSFMGIK	313	UID158	1
NaN	NaN	NaN	NaN	20.773	NaN	NaN	NaN	20.4384	S			0,780091	0,0171191	45653	33076	45653	15962	3212700	9	0	NaN	0	A0A178VHU4;Q9LD18	9;9	A0A178VHU4	A0A178VHU4	Potassium transporter 4	POT4	_______MAPAESGVSPRRNPSQLSWMNLSS	APAES(0.22)GVS(0.78)PR	321	UID164	1
NaN	NaN	NaN	NaN	20.8965	NaN	NaN	NaN	21.2504	S			0,821228	0,00536041	43523	31395	43523	-0,52332	4446700	635	0	NaN	0	A0A178VKQ4;Q9ZTP3	635;635	A0A178VKQ4	A0A178VKQ4	Protein EIN4	EIN4	RSILAGNAPELQHPNSNSILRGLRITLADDD	SILAGNAPELQHPNS(0.821)NS(0.179)ILR	339	UID172	1
NaN	NaN	NaN	NaN	20.6143	NaN	NaN	NaN	20.2564	S			0,771612	0,0161893	45829	29691	45829	0,2551	2857700	541	0	NaN	0	Q84R15;A0A178VS05;F4IL68;Q9ZQK5	541;541;543;399	Q84R15	Q84R15		At2g07360;At2g07370	ETNESSHPEGIRRTSSISAGPGRSDTIASLL	T(0.041)S(0.185)S(0.772)IS(0.002)AGPGR	400	UID203	1
NaN	NaN	NaN	NaN	22.3244	22.1628	21.1241	21.3664	NaN	S			0,961789	2.04831e-44	124,43	109,23	124,43	0,074579	14936000	10	0	NaN	0	A0A178VUF8;Q9SKY8	10;10	A0A178VUF8	A0A178VUF8	Heat shock 70 kDa protein 8	HSP70-8	______MAEAAYTVASDSENTGEEKSSSSPS	AEAAYT(0.014)VAS(0.962)DS(0.024)ENTGEEK	421	UID213	1
NaN	NaN	NaN	NaN	20.9004	20.0551	NaN	NaN	19.9967	S			0,824363	0,00226527	56122	39,59	56122	0,58967	4092700	304	0	NaN	0	A0A178W4Z6;A0A178W4I0;A0A1P8ATH2;F4I450;Q93ZR3;A0A384LP66;F4I448;O64496	304;304;85;118;304;304;304;304	A0A178W4Z6	A0A178W4Z6		PRP39;F20D22.14	KADEGRSQVDGSTEQSPKLESASSTEPEELK	SQVDGS(0.028)T(0.148)EQS(0.824)PK	482	UID243	1
NaN	NaN	NaN	NaN	20.7852	NaN	20.298	NaN	21.1194	S			0,751453	0,000536166	57106	34632	48568	14752	5374400	132	0	NaN	0	B9DHJ3;A0A178WBR8;P11832	132;537;537	B9DHJ3	B9DHJ3	Nitrate reductase [NADH] 1	At1g77760;NIA1	LEISSESNNTLKKSVSSPFMNTASKMYSISE	S(0.024)VS(0.751)S(0.224)PFMNT(0.001)ASK	546	UID278	1
NaN	NaN	NaN	NaN	20.9493	NaN	20.9808	NaN	21.618	S			1	0,01634	45115	37745	45115	-0,13373	7312700	561	0	NaN	0	Q9C8I6;A0A178WKL9	561;561	Q9C8I6	Q9C8I6		F19C24.3	LNPNSGTGTTPLHSRSHHGFEPPVIAKNRKL	S(1)HHGFEPPVIAK	608	UID313	1
NaN	NaN	NaN	NaN	22.8028	NaN	NaN	NaN	23.6576	S			0,845086	1.05044e-15	70315	60393	69922	-0,44168	23062000	3	0	NaN	0	Q9M214;Q8LE79;A0A384KBT8	3;3;3	Q9M214	Q9M214		T8B10_110	_____________MESPKSNVDDGYQNIFVM	MES(0.845)PKS(0.142)NVDDGY(0.012)QNIFVMR	660	UID346	1
NaN	NaN	NaN	NaN	21.4593	NaN	21.5502	NaN	22.1704	T			0,989893	0.0359629	64,52	46382	64,52	14774	10675000	145	0	NaN	0	F4KGG0;A0A178UIR6;A0A178UJP9;Q9LFT8;Q8W4P1	145;157;198;198;198	F4KGG0	F4KGG0	Cyclin-dependent kinase C-1;Cyclin-dependent kinase C-2	CDKC2;CDKC-1;CDKC-2	FGLARSYSHDHTGNLTNRVITLWYRPPELLL	SYSHDHT(0.01)GNLT(0.99)NR	782	UID387	1
NaN	NaN	NaN	NaN	21.2636	NaN	22.3155	NaN	21.4957	T			0,808346	7.35924e-05	65231	55948	65231	-0,91844	10694000	145	0	NaN	0	C0Z2Q9;F4JEL5;A0A178V707;F4JEL4;P41376;B9DHY5;A8MRZ7;F4HV96;A0A178W4U1;A0A1I9LSZ7;P41377	145;140;145;145;145;61;135;140;145;149;145	C0Z2Q9	C0Z2Q9	Eukaryotic initiation factor 4A-1;Eukaryotic initiation factor 4A-2	At3g13920;EIF4A1;TIF4A-1;At1g54270;EIF4A-2;TIF4A-2	LGDYLGVKVHACVGGTSVREDQRILQAGVHV	VHACVGGT(0.808)S(0.192)VREDQR	803	UID396	1
NaN	NaN	NaN	NaN	NaN	NaN	NaN	21.1292	23.3195	T			0,999986	2.97918e-44	65301	61108	65301	-0,19963	12762000	128	0	NaN	0	A0A178VAK5;Q0WQK2	128;128	A0A178VAK5	A0A178VAK5	Probable protein S-acyltransferase 7	PAT07	EPETLDGNMDAGAGQTPQLRLPRIKEVQLNG	NAHPPEPETLDGNMDAGAGQT(1)PQLRLPR	808	UID398	1
NaN	NaN	NaN	NaN	NaN	21.8505	NaN	NaN	23.4658	Y			0,831526	0,000172825	53995	42,94	53995	-0,3811	15367000	229	0	NaN	0	A0A178UN70;B9DFK2;A0A178WCN5;Q0WUV3;A0A178VKL8;A0A178UDT1;A0A178W433;F4I9N7;P43288;Q39012;P43289;Q8VZD5;Q9FVS6	229;230;230;233;233;234;242;242;229;230;233;234;242	A0A178UN70	A0A178UN70	Shaggy-related protein kinase alpha;Shaggy-related protein kinase iota;Shaggy-related protein kinase gamma;Shaggy-related protein kinase epsilon;Shaggy-related protein kinase delta	At1g06390;At3g05840;SK42;ASK1;ASK9;ASK3;ASK5;ASK4	FGSAKVLVKGEPNISYICSRYYRAPELIFGA	VLVKGEPNIS(0.145)Y(0.832)ICS(0.024)R	877	UID414	1
NaN	NaN	NaN	NaN	22.8253	22.2185	NaN	NaN	NaN	S			0,999999	0,000360115	64224	48837	64224	0,75544	12312000	331	0	NaN	0	A0A178VDA0;Q8GUM4	331;331	A0A178VDA0	A0A178VDA0	Uncharacterized membrane protein At3g27390		DEEPTPFSGPVPRLGSVKNASSMRGGSVRVP	LGS(1)VKNAS(0.56)S(0.44)MR	294	UID561	2
NaN	NaN	NaN	22.7238	24.5153	24.8259	NaN	23.4347	NaN	S			0,871135	0,000477658	69258	62425	63,16	-0,16718	71985000	274	0	NaN	0	A0A1I9LQ18;Q9LZQ7;A0A178VLC8	274;274;274	A0A1I9LQ18	A0A1I9LQ18		T12C14_30	PQAYGSDRARSRSTHSKSPGRPRYSGWDKPY	S(0.022)T(0.109)HS(0.871)KS(0.998)PGRPR	351	UID596	2
NaN	NaN	NaN	NaN	NaN	21.3989	NaN	NaN	23.0248	S			0,998937	0,000730808	41423	34965	41423	-18219	11299000	166	0	NaN	0	A0A178VSD8;Q9ZVD5	166;166	A0A178VSD8	A0A178VSD8	Protein argonaute 4	AGO4	VVLEEVSATRANGNGSPNGNESPSDGDRKRL	ANGNGS(0.999)PNGNES(0.834)PS(0.167)DGDRKR	401	UID619	2
NaN	NaN	NaN	NaN	NaN	21.3989	NaN	NaN	23.0248	S			0,833992	0,000730808	41423	34965	41423	-18219	11299000	172	0	NaN	0	A0A178VSD8;Q9ZVD5	172;172	A0A178VSD8	A0A178VSD8	Protein argonaute 4	AGO4	SATRANGNGSPNGNESPSDGDRKRLRRPNRS	ANGNGS(0.999)PNGNES(0.834)PS(0.167)DGDRKR	402	UID620	2
NaN	NaN	NaN	24.2493	26.7436	26.7816	NaN	25.4634	NaN	S			0,881058	0,000704587	55,33	44072	55,33	0,21677	293930000	219	0	NaN	0	A0A1P8APZ9;A0A178W7W5;Q9SEE9;Q9SEE9-3	219;219;219;219	A0A1P8APZ9	A0A1P8APZ9	Serine/arginine-rich splicing factor SR45	SR45	ADAEKDGGPRRPRETSPQRKTGLSPRRRSPL	ET(0.119)S(0.881)PQRKT(0.23)GLS(0.77)PR	508	UID673	2
NaN	NaN	NaN	22.3445	NaN	NaN	NaN	NaN	24.1469	S			0,879222	0,00236381	48115	44567	48115	-0,00095741	23902000	243	0	NaN	0	A0A178WPW6;O80653-2;O80653	243;243;243	A0A178WPW6	A0A178WPW6	SNW/SKI-interacting protein	SKIP	RVPRASGSPPVPVMHSPPRPVTVKDQQDWKI	AS(0.479)GS(0.521)PPVPVMHS(0.879)PPRPVT(0.121)VK	636	UID747	2
NaN	NaN	NaN	NaN	20.9746	21.7871	NaN	NaN	22.884	S			0,985615	0,00615607	70622	45148	70622	0,16504	13420000	321	0	NaN	0	A0A384KI10;A0A1P8B539;P92965-3;P92965-2;P92965	321;321;301;309;342	A0A384KI10	A0A384KI10	Serine/arginine-rich splicing factor RS40	RS40	DGGYDGAESPMQKSRSPRSPPADE_______	S(0.015)RS(0.986)PRS(1)PPADE	650	UID753	2
NaN	NaN	NaN	NaN	20.9746	21.7871	NaN	NaN	22.884	S			0,999637	0,00615607	70622	45148	70622	0,16504	13420000	324	0	NaN	0	A0A384KI10;A0A1P8B539;P92965-3;P92965-2;P92965	324;324;304;312;345	A0A384KI10	A0A384KI10	Serine/arginine-rich splicing factor RS40	RS40	YDGAESPMQKSRSPRSPPADE__________	S(0.015)RS(0.986)PRS(1)PPADE	651	UID754	2
22.7594	NaN	NaN	NaN	NaN	NaN	20.3537	19.3786	NaN	S			0,795834	2.12875	51834	37819	51834	14175	9121500	45	0	-2,8932580947876	0	A0A178VPU8;O80567-3;O80567	45;45;45	A0A178VPU8	A0A178VPU8	La-related protein 6B	LARP6B	TSASSSSDPSLLRSLSLSRLNAGAPEFVPGR	S(0.095)LS(0.796)LS(0.109)RLNAGAPEFVPGR	388	UID200	1
23.2643	NaN	NaN	20.6724	20.5864	NaN	NaN	NaN	NaN	S			0,985889	1.3729e-11	50645	44865	50645	-0,66177	20836000	72	0	-2,63490772247314	0	Q9LYY1;Q93ZH7;A0A178UAZ3	72;73;73	Q9LYY1	Q9LYY1		F15A17_70;iqd2	EVRVAEVIVERNRDLSPPSTADAVNVTATDV	DLS(0.986)PPS(0.007)T(0.007)ADAVNVTATDVPVVPSSSAPGVVRR	29	UID13	1
22.5903	NaN	NaN	19.5941	NaN	20.3292	NaN	NaN	NaN	S			0,773168	3.40164e-09	56468	49436	56468	0,39561	8423700	2	0	-2,62869167327881	0	A0A178W1X8;O80492	2;2	A0A178W1X8	A0A178W1X8	Probable protein phosphatase 2C 5		______________MSVSKASRTQHSLVPLA	S(0.773)VS(0.217)KAS(0.005)RT(0.005)QHSLVPLATLIGR	462	UID234	1
22.1455	NaN	NaN	NaN	NaN	19.8308	NaN	19.4544	NaN	S			0,905131	3.47331e-19	134,24	106,86	134,24	-0,94538	6290200	11	0	-2,5028657913208	0	A0A178V6Y5;Q8GYR4	11;11	A0A178V6Y5	A0A178V6Y5	KH domain-containing protein At3g08620		_____MSGLYNYNNFSPSRAASPQIRTPSSD	SGLYNYNNFS(0.905)PS(0.095)R	250	UID124	1
25.7654	23.2379	NaN	22.0385	NaN	NaN	NaN	NaN	NaN	S			0,961768	8.6299e-99	97,69	78021	97,69	-0,74999	71236000	526	0	-2,46315765380859	0	Q9M1Q0;A0A178VL83	526;526	Q9M1Q0	Q9M1Q0		T17J13.200	VPQAARNANRIPHSSSAPNLSDTRSLQPSHS	NANRIPHS(0.002)S(0.036)S(0.962)APNLSDTR	346	UID178	1
22.8996	NaN	NaN	20.6823	NaN	NaN	20.2061	NaN	NaN	S			0,981987	0.000242047	54259	46456	54259	0,20457	28028000	6	0	-2,45541858673096	0	Q9LXT5;A0A178VLE7	6;6	Q9LXT5	Q9LXT5		T20N10_10	__________MTTAVSPPPPQEQQLVHASQT	T(0.009)T(0.009)AVS(0.982)PPPPQEQQLVHASQTSR	358	UID183	1
22.6819	NaN	NaN	19.437	21.3951	NaN	NaN	NaN	NaN	S			0,849036	3.45719e-62	137,14	128,41	137,14	-14438	10196000	503	0	-2,26591110229492	0	A0A178VCA4;A0A178VCG9;Q9MA55;Q9MA55-2	503;504;503;504	A0A178VCA4	A0A178VCA4	Acyl-CoA-binding domain-containing protein 4	ACBP4	TLQTKTLEAPLPGSLSAVNNATTRDIESEVE	TLEAPLPGS(0.15)LS(0.849)AVNNATTR	286	UID141	1
23.0677	NaN	NaN	20.0769	21.5609	NaN	NaN	NaN	NaN	S			0,851687	1.32492e-15	60521	52234	60521	0,21801	12991000	146	0	-2,24875926971436	0	F4KBG1;F4KBG0;A0A178UEI9;B9DHA9;A0A384KDH6;P49592	146;158;158;159;159;159	F4KBG1	F4KBG1	Protein Dr1 homolog	NF-YB13;At5g23090;DR1	VPQPEHPETDQRSPQS_______________	MNGGVSVPQPEHPET(0.03)DQRS(0.118)PQS(0.852)	63	UID28	1
23.4034	NaN	NaN	NaN	NaN	NaN	NaN	20.5235	21.8698	S			0,929376	1.02563e-08	70,96	50375	58,98	-0,0076285	16435000	187	0	-2,20673084259033	0	A0A178UUQ0;Q9LXG1	187;187	A0A178UUQ0	A0A178UUQ0	40S ribosomal protein S9-1	RPS9B	GRVKRRNEKSASKKASGGGDADGDDEE____	S(0.013)AS(0.057)KKAS(0.929)GGGDADGDDEE	157	UID76	1
23.9478	NaN	NaN	20.8108	22.8349	NaN	NaN	NaN	NaN	S			0,998847	1.2246e-05	90759	81401	90759	-0,42109	35454000	170	0	-2,12493801116943	0	B9DF94;A0A178VFT4;O48963;Q56Y57	170;170;170;170	B9DF94	B9DF94	Phototropin-1	At3g45780;PHOT1	SQRNSQNSCRSSGEMSDGDVPGGRSGIPRVS	S(0.001)S(0.001)GEMS(0.999)DGDVPGGR	314	UID159	1
22.6475	NaN	NaN	20.551	NaN	20.6483	20.0746	NaN	20.9253	S			0,987526	0.252204	52909	39483	52909	0,79521	12845000	7	0	-2,09767913818359	0	Q8L8Q4;Q8GX81;A0A384LJL0	7;7;7	Q8L8Q4	Q8L8Q4			_________MGSHEQSPENNGSSTVSKKVAD	GS(0.012)HEQS(0.988)PENNGSSTVSKK	708	UID368	1
22.0863	NaN	NaN	NaN	NaN	NaN	19.436	19.9029	20.6641	S			1	2.34043e-12	111,12	82918	62,14	-0,226	7804000	2	0	-2,08529281616211	0	Q6LAE1;Q5PNZ9;A0A384KT69;A0A178W302;P34788	2;2;2;2;2	Q6LAE1	Q6LAE1	40S ribosomal protein S18	PFL;RPS18A	______________MSLVANEEFQHILRVLN	S(1)LVANEEFQHILR	467	UID236	1
26.5537	NaN	NaN	23.4566	25.2248	NaN	23.9638	24.6599	25.8319	S			0,9997	0	191,19	172,73	191,19	0,43682	251830000	621	0	-1,92633972167969	0	A0A384K9F3;C0LGM6;Q9M8T0	621;621;621	A0A384K9F3	A0A384K9F3	Probable inactive receptor kinase At3g02880	LRR-RLK	AEVTRLIEEVSHSSGSPNPVSD_________	LIEEVSHSSGS(1)PNPVSD	658	UID344	1
22.8053	NaN	NaN	NaN	NaN	20.2685	21.5362	20.1055	22.1868	S			0,935427	0,000545099	71153	58917	71153	16599	17536000	119	0	-1,78102350234985	0	Q0WQB7;A0A178VWV5;O82317	119;119;119	Q0WQB7	Q0WQB7		At2g25800	TAASKMKKALGLRSSSSLSPGSNKSSGSASG	S(0.007)S(0.007)S(0.935)S(0.051)LSPGSNK	434	UID217	1
22.4078	NaN	NaN	NaN	20.8053	NaN	20.607	NaN	NaN	S			0,977942	1.63143e-22	99011	65,05	99011	-0,80464	8994100	397	0	-1,70168304443359	0	Q9M1Q0;A0A178VL83	397;397	Q9M1Q0	Q9M1Q0		T17J13.200	TTDMEPSSRYLQAVGSFGGGGSRLGESAFPP	YLQAVGS(0.978)FGGGGS(0.022)R	347	UID179	1
23.6748	NaN	21.6744	NaN	NaN	NaN	21.0064	NaN	NaN	T			0,999671	0,000768167	50029	40499	50029	0,25828	18845000	260	0	-1,66818237304688	0	C0Z315;B9DI69;A0A178UYC7;O49621	260;395;521;521	C0Z315	C0Z315	MLO-like protein;MLO-like protein 1	At4g02600;MLO;MLO1	SRVTRNNAGDTNNEITPDHNN__________	VTRNNAGDTNNEIT(1)PDHNN	793	UID392	1
25.0977	NaN	NaN	22.3829	23.7415	24.2378	NaN	22.3967	24.4191	S			0,995911	2.8158e-16	69152	60551	57278	10963	114910000	138	0	-1,66208343505859	0	Q9M199;A0A178VDJ5	138;158	Q9M199	Q9M199		T16L24.240	SPRVAYPQVHYPKPPSPKPPSPRAVSPRIVQ	VAY(0.001)PQVHY(0.004)PKPPS(0.996)PKPPS(1)PR	297	UID563	2
25.0977	NaN	NaN	22.3829	23.7415	24.2378	NaN	22.3967	24.4191	S			0,999738	2.8158e-16	69152	60551	57278	10963	114910000	143	0	-1,66208343505859	0	Q9M199;A0A178VDJ5	143;163	Q9M199	Q9M199		T16L24.240	YPQVHYPKPPSPKPPSPRAVSPRIVQRREFV	VAY(0.001)PQVHY(0.004)PKPPS(0.996)PKPPS(1)PR	298	UID564	2
22.2614	NaN	NaN	NaN	20.3125	NaN	NaN	NaN	20.915	S			0,882775	0,000699037	42647	34,46	42647	0,34586	8306700	6	0	-1,64767265319824	0	Q8RYC3;A0A178VT66	6;6	Q8RYC3	Q8RYC3		At2g33845	__________MASNTSNDNFQHRPRQRNGPP	AS(0.014)NT(0.103)S(0.883)NDNFQHRPR	405	UID208	1
22.2319	NaN	NaN	NaN	NaN	20.2022	NaN	NaN	20.9909	S			0,996155	5.55269e-21	70622	53254	70622	-0,75021	8215900	154	0	-1,63541984558105	0	Q9FJN1_ARATHEmb;F4KDE6;A0A178U8Q9	154;154;154	Q9FJN1_ARATHEmb	Q9FJN1_ARATHEmb		At5g57830	ENSRGNQKRKMKRNLSSPFDGISSERSLLLS	NLS(0.996)S(0.004)PFDGISSER	14	UID8	1
22.5871	NaN	NaN	19.8512	NaN	22.0591	NaN	NaN	NaN	S			0,930288	2.36187	45125	38094	42659	0,5084	11616000	231	0	-1,63190364837646	0	A0A178V4E6;A0A178V466;Q8SAB7	231;1134;1095	A0A178V4E6	A0A178V4E6	Guanine nucleotide exchange factor SPIKE 1	SPK1	PDNGYLWQRVNSQLASPSQPYSLREALAQAQ	VNS(0.005)QLAS(0.93)PS(0.058)QPY(0.002)S(0.002)LREALAQAQS(0.002)S(0.002)R	225	UID114	1
21.9389	NaN	NaN	19.4496	NaN	21.1917	NaN	20.4069	NaN	S			1	4.8614e-10	89624	54,42	89624	0,11328	8521700	37	0	-1,58954938252767	0	A0A178UC62;A0A1P8BBN0;A0A1P8BBK5;A0A384L7F4;A0A178VEL3;Q84WW3;F4J8C6;A0A178VBS2;A0A1P8BBL1;F4J8C7;A0A384LD83;Q84WW3-2	37;110;351;323;323;351;352;352;357;358;358;351	A0A178UC62	A0A178UC62		At5g15070;At3g01310	INEPVQSNEGLTRQGSGIIGTFGQSEELRCV	QGS(1)GIIGTFGQSEELR	42	UID19	1
22.726	NaN	NaN	20.5244	21.5774	NaN	20.5221	20.5643	22.5083	S			0,886508	2.43797e-23	68375	51159	68375	0,034344	56681000	101	0	-1,58668670654297	0	Q9FIL6;A0A178UNT9	101;101	Q9FIL6	Q9FIL6		At5g58950	SEIQTNPVTHKQRSVSPSPQMAVPDVFKEAR	S(0.102)VS(0.887)PS(0.012)PQMAVPDVFKEARSER	126	UID52	1
23.0185	NaN	NaN	NaN	21.4207	21.6179	NaN	21.2864	NaN	S			0,776918	5.9308e-23	80706	68,54	67358	-19916	17080000	10	0	-1,57682863871257	0	Q9SZX4;Q9ASS9;F4JRR1;A0A178V3Z9	10;10;10;10	Q9SZX4	Q9SZX4		F6I7.50;At4g24840	______MSDLVATSPSPSSAPRSATDFFSDP	SDLVAT(0.007)S(0.084)PS(0.777)PS(0.066)S(0.066)APR	223	UID112	1
24.0098	NaN	NaN	21.6663	NaN	24.3731	21.1071	22.5906	NaN	S			0,996742	0,000122856	59513	36094	59513	0,61945	117080000	658	0	-1,57556772232056	0	A0A1P8AYG2;A0A1P8AYF4;A0A1P8AYL3;A0A178VT74;O80725	658;658;658;658;658	A0A1P8AYG2	A0A1P8AYG2	ABC transporter B family member 4	ABCB4	FKQSSLRKSSLGRSLSKGGSSRGNSSRHSFN	S(0.002)LS(0.997)KGGS(0.001)SRGNSSR	406	UID624	1;2
22.8703	NaN	NaN	NaN	21.2876	NaN	20.7799	NaN	21.9959	S			0,771767	0,00281616	70089	50431	70089	-18598	16210000	103	0	-1,5158634185791	0	Q56ZC7;A0A178UXT8;Q9ZT71	103;1023;1023	Q56ZC7	Q56ZC7	Protein STABILIZED1	At4g03430;STA1	HQPIEVILKRVVNALSKEENSA_________	VVNALS(0.772)KEENS(0.228)A	179	UID88	1
25.2211	NaN	NaN	22.7238	24.5153	24.8259	NaN	23.4347	23.6138	S			0,997738	0,000477658	69258	62425	63,16	-0,16718	123930000	276	0	-1,39838066101074	0	A0A1I9LQ18;Q9LZQ7;A0A178VLC8	276;276;276	A0A1I9LQ18	A0A1I9LQ18		T12C14_30	AYGSDRARSRSTHSKSPGRPRYSGWDKPYDR	S(0.022)T(0.109)HS(0.871)KS(0.998)PGRPR	352	UID597	2
20.9249	NaN	NaN	21.4897	22.8284	22.4347	NaN	NaN	22.3816	T			0,999998	1.67896e-22	131,96	117,36	131,96	0,025405	23517000	955	0	1,35869836807251	0	Q53XH7;A0A384KVG9;A0A178VFQ4;Q9LV11;Q9SU58	955;955;959;955;959	Q53XH7	Q53XH7	ATPase 11, plasma membrane-type;ATPase 4, plasma membrane-type	At5g62670;AHA11;AHA4	VRLKGLDIETIQQAYTV______________	LKGLDIETIQQAYT(1)V	811	UID399	1
22.6855	NaN	NaN	NaN	21.4694	21.188	NaN	NaN	NaN	S			0,817112	1.80511e-16	89866	74341	89866	-0,97361	12038000	9	0	-1,35682106018066	0	A0A178ULZ2;Q8VZS8	9;9	A0A178ULZ2	A0A178ULZ2	Abscisic acid receptor PYL1	PYL1	_______MANSESSSSPVNEEENSQRISTLH	ANSES(0.023)S(0.018)S(0.142)S(0.817)PVNEEENSQR	118	UID49	1
22.8422	20.2007	20.42	NaN	NaN	NaN	NaN	19.8165	NaN	S			0,977806	0,0132409	57164	40624	57164	-0,3723	11051000	224	0	-1,33775965372721	0	A0A178WIN7;Q9SUI2	224;224	A0A178WIN7	A0A178WIN7	Phosphatidylinositol 4-phosphate 5-kinase 7	PIP5K7	LEYDDTGKFVLSRSASVNVEELRSLNTVTQS	S(0.022)AS(0.978)VNVEELR	598	UID308	1
22.4225	NaN	NaN	NaN	NaN	21.5342	20.03	20.6269	22.1927	S			0,910445	0,00288801	42809	27053	42809	-0,45329	16142000	7	0	-1,32654333114624	0	C0Z2J1;A0A178WN84	7;7	C0Z2J1	C0Z2J1		At1g11360	_________MTSPGKSPRSDRKSPTVVTVQP	T(0.46)S(0.541)PGKS(0.91)PRS(0.089)DR	629	UID743	2
22.3717	NaN	NaN	20.3992	NaN	NaN	NaN	NaN	21.7033	T			0,947403	6.41707e-15	66868	56672	66868	-0,31984	10224000	46	0	-1,32042598724365	0	Q0WQZ1;A0A384KRK7;A0A178UAV2;P42794-2;P42795;P42794	46;46;46;36;46;46	Q0WQZ1	Q0WQZ1	60S ribosomal protein L11-2;60S ribosomal protein L11-1	At2g42740;RPL11B;RPL11A	RLTRASKVLEQLSGQTPVFSKARYTVRSFGI	ASKVLEQLS(0.034)GQT(0.947)PVFS(0.019)KAR	772	UID384	1
23.9299	NaN	NaN	19.2302	NaN	23.9308	NaN	NaN	24.7013	S			0,983842	0,000829788	57499	48129	57499	0,22237	64564000	127	0	-1,30906422932943	0	A0A178WKW7;Q9C6S8	127;128	A0A178WKW7	A0A178WKW7		F5M6.12	QSDISPPRRQRTRNDSPSPEPGPRRSVADRV	T(0.017)RNDS(0.984)PS(0.999)PEPGPRR	612	UID730	2
23.9299	NaN	NaN	19.2302	NaN	23.9308	NaN	NaN	24.7013	S			0,99972	0,000829788	57499	48129	54974	10354	64564000	129	0	-1,30906422932943	0	A0A178WKW7;Q9C6S8	129;130	A0A178WKW7	A0A178WKW7		F5M6.12	DISPPRRQRTRNDSPSPEPGPRRSVADRVDT	T(0.024)RNDS(0.976)PS(1)PEPGPRR	613	UID731	2
22.7131	NaN	NaN	NaN	21.6908	21.1205	NaN	NaN	NaN	S			0,991109	6.32045e-251	159,74	139,62	119,35	-10525	107580000	62	0	-1,30751705169678	0	A0A178V3Z2;Q0WWL8;Q9T074	62;62;62	A0A178V3Z2	A0A178V3Z2	Phosphoenolpyruvate carboxykinase [ATP]	At4g37870;PCKA	NATTIDELHSLQKKRSAPTTPINQNAAAAFA	S(0.991)APT(0.009)TPINQNAAAAFAAVSEEERQK	221	UID110	1;2
NaN	NaN	20.9434	NaN	21.9171	NaN	NaN	NaN	22.5791	S			0,903991	0,000269352	52026	42105	52026	-0,41445	12243000	238	0	1,30466842651367	0	A0A178V9N5;Q9SS37;Q9SS37-2	238;238;258	A0A178V9N5	A0A178V9N5	Reticulon-like protein B8	RTNLB8	SHYKKLDTGFLSRIPSGKFGLKKRE______	KLDTGFLS(0.096)RIPS(0.904)GK	269	UID133	1
22.1178	NaN	NaN	NaN	21.0077	20.6891	NaN	NaN	NaN	S			0,899312	1.70946e-54	111,58	92031	111,58	-0,41254	145830000	526	0	-1,26940441131592	0	Q0WVZ5;A5YWB1;A0A384K8E1;Q68KI4	526;526;526;526	Q0WVZ5	Q0WVZ5	Sodium/hydrogen exchanger;Sodium/hydrogen exchanger 1	nhx1;NHX1	RPVFGGRGFVPFVPGSPTERNPPDLSKA___	GFVPFVPGS(0.899)PT(0.101)ERNPPDLSKA	657	UID343	1
27.1094	NaN	NaN	NaN	25.9373	25.1577	NaN	NaN	26.4618	T			1	3.28444e-269	160,01	148,6	160,01	0,83276	362170000	23	0	-1,25713729858398	0	A0A1P8ASJ0;A0A178W7Z1;Q9M815	23;23;23	A0A1P8ASJ0	A0A1P8ASJ0	Protein PLANT CADMIUM RESISTANCE 8	PCR8	SEEDSNNGLPVQQPGTPNQRTRVPVSQFAPP	GRVTTPSEEDSNNGLPVQQPGT(1)PNQR	837	UID407	1
22.8037	NaN	NaN	NaN	21.8539	21.5756	NaN	21.312	21.8128	S			0,928356	0.00386887	101,53	82908	88075	-20167	20524000	70	0	-1,16513109207153	0	Q56Z80;Q940N5;A0A1P8AMJ7;Q0WWA7;A0A384LA82;Q9SXB6	70;250;450;512;512;512	Q56Z80	Q56Z80	MLO-like protein;MLO-like protein 2	At1g11310;MLO;MLO2	HNFNNRSVENYPSSPSPRYSGHGHHEHQFWD	SVENYPS(0.036)S(0.036)PS(0.928)PR	643	UID335	1
NaN	21.3884	NaN	NaN	NaN	23.5721	NaN	NaN	21.4924	S			1	0.0193225	71558	52962	71558	1457	18166000	1189	0	1,14379978179932	0	Q9SAF5;A0A178W6Q5;Q0WM60	1189;1189;296	Q9SAF5	Q9SAF5	Putative phospholipid-transporting ATPase 11	ALA11;At1g13210	TTVGFTARRAASVRRSGRFHDQLNKNFIAF_	S(1)GRFHDQLNKNFIAF	492	UID249
23.2591	NaN	NaN	NaN	NaN	22.4579	NaN	20.3444	23.6244	S			1	1.36412e-291	163,72	151,28	59943	-0,27175	36313000	187	0	-1,11686706542969	0	Q9C7Y9;A0A178WP33	187;187	Q9C7Y9	Q9C7Y9		T2J15.12	APPKRKRAPEEDEEDSGDEDDDRPPKR____	APEEDEEDS(1)GDEDDDRPPKR	634	UID331	1
21.2864	NaN	NaN	NaN	NaN	NaN	20.1833	20.1797	NaN	S			0,960811	0,00395064	47915	32884	47915	0,49418	4935900	299	0	-1,10486125946045	0	Q9LYY1;Q93ZH7;A0A178UAZ3	299;315;315	Q9LYY1	Q9LYY1		F15A17_70;iqd2	SINRNEAAKSLTRNGSTQPNTPSSARGTPRN	NGS(0.961)T(0.039)QPNTPSSAR	35	UID15	1
22.1402	NaN	NaN	NaN	20.964	NaN	NaN	20.7395	21.4334	S			0,999416	0,00163336	95428	78486	95428	-0,52807	11251000	567	0	-1,09457397460938	0	A0A178VL29;Q9AR19	567;567	A0A178VL29	A0A178VL29	Histone acetyltransferase GCN5	HAG1	HFHSKVQAGLQSGAKSQ______________	VQAGLQS(0.001)GAKS(0.999)Q	342	UID174	1
NaN	24.1631	NaN	23.2498	25.812	NaN	NaN	NaN	26.5302	S			0,999998	0,00176704	65179	21377	65179	0,2283	184590000	102	0	1,03427632649739	0	A0A178VPG7;B3H4F6;A0A178VRE6;Q8LPG9	102;103;103;102	A0A178VPG7	A0A178VPG7	Protein IQ-DOMAIN 14	IQD14	YSASPPPRPASPRVASPRPTSPRVASPRVPS	VAS(1)PRPT(0.561)S(0.439)PR	383	UID611	2
26.0995	NaN	NaN	23.4774	26.1932	NaN	NaN	NaN	25.5478	S			0,992907	8.44145e-279	161,5	144,29	161,5	-0,69887	404890000	18	0	-1,02670160929362	0	A0A178V0I5;Q93V62;Q9SZS0	18;18;18	A0A178V0I5	A0A178V0I5		At4g27450;F27G19.50	AIFHEAFAHPPEELNSPASEKCSKQPKLPEE	MLAIFHEAFAHPPEELNS(0.993)PAS(0.007)EK	190	UID92	1
23.9432	NaN	NaN	NaN	22.899	NaN	NaN	NaN	22.9447	S			0,999883	4.80651	58914	51322	58914	0,54554	32024000	132	0	-1,02128219604492	0	A0A178VPG7;B3H4F6;A0A178VRE6;Q8LPG9	132;133;133;132	A0A178VPG7	A0A178VPG7	Protein IQ-DOMAIN 14	IQD14	SPRAEVPRTLSPKPPSPRAEVPRSLSPKPPS	AEVPRT(0.5)LS(0.5)PKPPS(1)PR	382	UID610	2
19.8918	NaN	NaN	NaN	18.3417	NaN	NaN	NaN	19.4708	S			0,986981	0,00218928	56225	43188	56225	17199	2031600	596	0	-0,985602378845215	0	A0A178W2M4;F4I3D1;Q9FX99-2;Q9FX99	596;682;612;652	A0A178W2M4	A0A178W2M4	Probable receptor-like protein kinase At1g49730	At1g49730	FGPSSSTTSRSHYSRSLPHSPINGFSF____	S(0.987)LPHS(0.013)PINGFSF	466	UID235	1
22.5261	21.2827	NaN	20.9271	NaN	NaN	NaN	NaN	NaN	S			0,806452	6.76969e-20	63,63	54811	63,63	0,0238	10585000	5	0	-0,977341651916504	0	A0A178UVV9;Q9SU94	5;5	A0A178UVV9	A0A178UVV9	Protein arginine N-methyltransferase 1.1	PRMT11	___________MTKNSNHDENEFISFEPNQN	T(0.194)KNS(0.806)NHDENEFISFEPNQNTK	174	UID84	1
24.6132	NaN	21.7348	NaN	NaN	NaN	NaN	NaN	22.2063	S			1	0.806468	116,24	98499	116,24	-11667	33993000	240	0	-0,967702865600586	0	Q9LIL3;A0A384LGT1	240;240	Q9LIL3	Q9LIL3		At3g22850	KVDSEAKKEAMPRVGSVQNWSKQI_______	VGS(1)VQNWSKQI	707	UID367	1
22.5646	NaN	NaN	NaN	22.065	21.1686	NaN	21.1214	22.0608	S			1	1.23883e-45	71068	61,44	66533	-0,65974	19604000	133	0	-0,960601329803467	0	A0A178VFC4;Q8W4D8	133;133	A0A178VFC4	A0A178VFC4	FHA domain-containing protein DDL	DDL	AIASRHDEGSNARGGSEEPNVEEDSVARMRA	GGS(1)EEPNVEEDSVAR	311	UID156	1
22.2652	NaN	NaN	NaN	22.0317	21.0192	20.1531	NaN	22.1473	T			0,991182	3.65369	57496	50767	57496	-0,70172	17265000	443	0	-0,927334308624268	0	A0A1P8B481;A0A1P8B466;F4JTP5;A0A178V3V7	443;443;443;443	A0A1P8B481	A0A1P8B481		At4g38470	ADFGVARVKAQTGVMTAETGTYRWMAPEVIE	VKAQT(0.001)GVMT(0.991)AET(0.007)GT(0.002)YR	798	UID394	1
21.9113	NaN	NaN	NaN	NaN	NaN	20.4006	NaN	21.6517	S			0,985753	0,011277	52391	24186	52247	-0,69216	8622900	67	0	-0,885117530822754	0	Q56ZY0;A0A1P8AQ09;A0A1P8APW9;A0A178WEV7;F4HSE1;C0LGE0	67;776;963;989;995;989	Q56ZY0	Q56ZY0	Probable LRR receptor-like serine/threonine-protein kinase At1g07650	At1g07655;At1g07650	ALRNHFWQNELSRSLSFSTSGPRTASANSLV	S(0.002)LS(0.986)FS(0.01)T(0.002)S(0.001)GPR	569	UID290	1
21.0399	NaN	NaN	NaN	20.2766	NaN	20.057	NaN	NaN	S			0,903334	6.16072	50499	42109	50499	1786	4517000	136	0	-0,873136520385742	0	Q9C9A0;A0A178WMK6	136;136	Q9C9A0	Q9C9A0		F23N20.7	SAAASQSAVPVEHRLSPVGRAAKSPQVNRSL	TPGES(0.003)AAAS(0.047)QS(0.047)AVPVEHRLS(0.903)PVGR	626	UID326	1
NaN	21.3022	NaN	NaN	NaN	22.0377	21.7543	21.6313	23.1505	S			0,996392	0,00558895	40941	28386	40941	-0,60468	22988000	434	0	0,841257095336914	0	Q9ZVT6;A0A178W020	434;434	Q9ZVT6	Q9ZVT6		F15K9.5	DMSSIDGKETSRSGGSPNRAELRKRLSAAEE	S(0.004)GGS(0.996)PNRAELRK	456	UID231	1
23.8213	NaN	NaN	20.9411	23.7433	24.0228	NaN	22.8457	23.4034	S			0,996742	0,000122856	59513	36094	59513	0,61945	117080000	658	0	-0,830063247680663	0	A0A1P8AYG2;A0A1P8AYF4;A0A1P8AYL3;A0A178VT74;O80725	658;658;658;658;658	A0A1P8AYG2	A0A1P8AYG2	ABC transporter B family member 4	ABCB4	FKQSSLRKSSLGRSLSKGGSSRGNSSRHSFN	S(0.002)LS(0.997)KGGS(0.001)SRGNSSR	406	UID209	1;2
22.2393	NaN	NaN	NaN	21.178	NaN	NaN	NaN	21.6517	S			0,966811	3.08795e-11	88507	74,3	88507	0,12253	10618000	400	0	-0,824433326721191	0	B9DHZ6;A0A178VWT8;O22757	400;498;498	B9DHZ6	B9DHZ6	MLO-like protein;MLO-like protein 8	MLO;MLO8	GVKATTKRLGGDGSASPTASTVRSTSSVRSL	LGGDGS(0.005)AS(0.967)PT(0.027)AS(0.001)TVR	431	UID216	1
22.192	NaN	21.5029	NaN	22.6656	NaN	NaN	NaN	NaN	S			1	0,000110327	48883	24474	48883	-0,70535	14416000	229	0	0,818216323852539	0	A0A178W8L5;P06525	229;229	A0A178W8L5	A0A178W8L5	Alcohol dehydrogenase class-P	ADH1	ARIAGASRIIGVDFNSKRFDQAKEFGVTECV	IIGVDFNS(1)KRFDQAK	520	UID268	1
21.7083	NaN	NaN	NaN	20.9403	NaN	NaN	NaN	20.8566	S			0,848093	0,00143365	85813	76599	85813	-0,34541	7337400	553	0	-0,809842109680176	0	A0A178UCL3;Q9FJP6	553;553	A0A178UCL3	A0A178UCL3	U-box domain-containing protein 38	PUB38	SRFRVGGRNRVVTQNSSGF____________	NRVVTQNS(0.848)S(0.152)GF	45	UID21	1
NaN	NaN	24.8785	NaN	NaN	23.5076	24.6419	NaN	NaN	S			0,837943	3.972e-33	113,33	98172	88945	-17667	68949000	525	0	-0,803730010986328	0	Q9M1Q0;A0A178VL83	525;525	Q9M1Q0	Q9M1Q0		T17J13.200	AVPQAARNANRIPHSSSAPNLSDTRSLQPSH	NANRIPHS(0.009)S(0.838)S(0.154)APNLSDTR	345	UID177	1
23.1913	NaN	NaN	NaN	21.6841	NaN	22.5238	NaN	22.9702	S			0,999855	0,000113792	50827	37639	50207	-0,57927	27195000	13	0	-0,798652648925781	0	A0A178V7P6;Q9LHF0	13;13	A0A178V7P6	A0A178V7P6	Zinc-finger homeodomain protein 9	ZHD9	___MLEVRSMDMTPKSPEPESETPTRIQPAK	S(1)PEPESETPTR	257	UID127	1
NaN	23.3968	24.6949	NaN	NaN	24.8209	NaN	NaN	NaN	S			1	2.52577e-71	142,38	128,3	102,52	0,20769	67841000	626	0	0,775100708007813	0	A0A384K9F3;C0LGM6;Q9M8T0	626;626;626	A0A384K9F3	A0A384K9F3	Probable inactive receptor kinase At3g02880	LRR-RLK	LIEEVSHSSGSPNPVSD______________	LIEEVSHSSGSPNPVS(1)D	659	UID345	1
20.6112	NaN	NaN	NaN	21.936	20.7141	NaN	NaN	NaN	S			0,956083	4.42588e-15	70488	57912	61,11	0,97367	10135000	45	0	0,713900566101074	0	P93017-2;P93017;A0A178VR62	45;47;47	P93017-2	P93017-2		At2g33830	KGEGSSSKTVAAVAGSPGTPTTPGSARKENV	TVAAVAGS(0.956)PGT(0.027)PT(0.007)T(0.007)PGS(0.002)AR	396	UID201	1
22.2823	NaN	NaN	NaN	23.9735	22.1047	23.0883	NaN	22.8107	S			0,99999	2.5514e-140	155,66	120,89	155,66	0,051862	49801000	180	0	0,711976051330566	0	Q9SRC9;A0A178WLX3;A0A178WKT0;Q8S3U9	180;180;180;180	Q9SRC9	Q9SRC9	Exocyst complex component SEC5A	F28O16.21;SEC5A	KAPAPGKKVALTSLQSLPRGMECIDPLKLGI	VALTSLQS(1)LPR	611	UID314	1
NaN	NaN	22.1735	NaN	23.4882	NaN	22.278	NaN	NaN	S			1	0	191,96	162,23	46926	-0,78437	177500000	379	0	0,709659576416016	0	A0A384LLQ1;Q93ZS6	379;379	A0A384LLQ1	A0A384LLQ1		LRS1	PAEVQSPKTVFQRGGSFLAGNLSFNRARVSL	GGS(1)FLAGNLS(1)FNRAR	709	UID369	1;2
20.9225	NaN	19.7473	NaN	19.6368	NaN	NaN	NaN	NaN	S			0,999646	0,0197826	41401	32079	41401	10263	3682900	176	0	-0,698102951049805	0	A0A178UV88;O49625;Q8L4C5	176;176;224	A0A178UV88	A0A178UV88		At4g22190	GAELNINIWPFSRSRSAGNNVTRPRMSFGAP	S(1)AGNNVTRPR	167	UID81	1
NaN	NaN	22.6484	NaN	NaN	NaN	20.3939	22.2239	23.2441	S			0,842167	2.53824e-23	130,29	112,38	130,29	0,86421	22785000	426	0	-0,694374084472656	0	F4K8L2	426	F4K8L2	F4K8L2		At5g37710	KNWDEVVDKLFHRSNSGEFVLNDNVVPER__	S(0.158)NS(0.842)GEFVLNDNVVPER	718	UID374	1
23.9766	NaN	NaN	NaN	NaN	23.8919	NaN	22.4058	23.5787	S			0,999859	1.16886e-05	100,11	89282	88596	13088	691250000	185	0	-0,684459050496418	0	F4KGU2;A0A178USM6;P51430	185;237;237	F4KGU2	F4KGU2	40S ribosomal protein S6-2	EMB3010;RPS6B	KEQRDRRSESLAKKRSRLSSAPAKPVAA___	S(1)RLS(0.94)S(0.06)APAKPVAA	152	UID487	1;2
23.9766	NaN	NaN	NaN	NaN	23.8919	NaN	22.4058	23.5787	S			0,944778	1.16886e-05	88596	74917	84266	12728	106410000	188	0	-0,684459050496418	0	F4KGU2;A0A178USM6;P51430	188;240;240	F4KGU2	F4KGU2	40S ribosomal protein S6-2	EMB3010;RPS6B	RDRRSESLAKKRSRLSSAPAKPVAA______	S(1)RLS(0.945)S(0.056)APAKPVAA	153	UID488	1;2
21.4338	NaN	NaN	NaN	21.3452	NaN	NaN	19.734	21.2338	S			0,943205	3.69121e-38	79568	74464	68,49	15853	10834000	12	0	-0,662810007731121	0	Q9LTZ4;Q8LDH0;A0A384L633;F4IWH1	12;12;12;12	Q9LTZ4	Q9LTZ4		At3g27350	____MGESAVLVHSYSFAAPITRNDSHEENT	GESAVLVHS(0.044)Y(0.003)S(0.943)FAAPIT(0.009)R	689	UID360	1
22.5652	NaN	NaN	20.6796	22.9972	22.4015	NaN	20.9007	22.6741	S			0,999476	4.96671e-08	93371	82052	93371	-0,53425	48549000	479	0	-0,634559631347656	0	Q9FHY8;A0A178U7S6;A0A178UAI7	479;479;499	Q9FHY8	Q9FHY8		At5g41950	LQVLKPEPREMGRNLSGKAETMSTNVERKTV	NLS(0.999)GKAET(0.001)MSTNVERK	8	UID5	1
24.6223	NaN	NaN	21.881	25.0788	NaN	23.6037	23.5451	25.8957	S			1	0,00221107	62466	57153	62466	0,27002	156690000	160	0	-0,621448898315428	0	A0A178V2N6;O81126	160;160	A0A178V2N6	A0A178V2N6	Serine/arginine-rich splicing factor RSZ22	RSZ22	SYSPRARSPPPPRRRSPSPPPARGRSYSRSP	S(1)PS(1)PPPARGR	210	UID518	2
24.6223	NaN	NaN	21.881	25.0788	NaN	23.6037	23.5451	25.8957	S			1	0,00221107	62466	57153	62466	0,27002	156690000	162	0	-0,621448898315428	0	A0A178V2N6;O81126	162;162	A0A178V2N6	A0A178V2N6	Serine/arginine-rich splicing factor RSZ22	RSZ22	SPRARSPPPPRRRSPSPPPARGRSYSRSPPP	S(1)PS(1)PPPARGR	211	UID519	2
21.4403	NaN	NaN	NaN	20.0114	NaN	21.491	20.3769	21.4318	S			0,881667	1.63962	49606	43338	49606	-0,73526	11040000	273	0	-0,612475395202637	0	Q8RWF6;Q9SUA1;A0A178UVU2	273;634;634	Q8RWF6	Q8RWF6		At4g26630	TQKRSSAKRKKTDDDSDTSPKASSKRKKSEN	T(0.004)DDDS(0.882)DT(0.101)S(0.013)PKASSKR	173	UID83	1
NaN	NaN	23.6976	22.8956	23.4435	NaN	22.7926	23.5635	NaN	S			0,991999	0,00218529	50878	23763	50878	-29122	52479000	172	0	-0,523828983306885	0	O04322;Q84TG2;Q6R0G6;A0A384KSV5	172;190;190;190	O04322	O04322		T02O04.16;At3g16350	VASHAQKYFIRHTSSSRRKRRSSLFDMVTDE	Y(0.998)FIRHT(0.052)S(0.479)S(0.479)S(0.992)R	674	UID1182	3
NaN	NaN	23.6976	22.8956	23.4435	NaN	22.7926	23.5635	NaN	Y			0,998383	0,00218529	50878	23763	50878	-29122	52479000	164	0	-0,523828983306885	0	O04322;Q84TG2;Q6R0G6;A0A384KSV5	164;182;182;182	O04322	O04322		T02O04.16;At3g16350	VTSRTPTQVASHAQKYFIRHTSSSRRKRRSS	Y(0.998)FIRHT(0.052)S(0.479)S(0.479)S(0.992)R	879	UID1245	3
21.1725	NaN	NaN	NaN	20.9189	20.4514	NaN	NaN	NaN	S			0,999993	0.00023013	91207	78,07	91207	0,4498	5779800	217	0	-0,48734188079834	0	Q0WVV9;F4KHN5;A0A178UT71	217;217;217	Q0WVV9	Q0WVV9		At5g52882	STESSNRLPRHKRNASAASDISSISSRSSSS	NAS(1)AASDISSISSR	154	UID74	1
22.4507	NaN	20.376	NaN	NaN	NaN	NaN	NaN	21.8963	S			0,998536	0.0263626	73208	51335	66826	-0,42296	16538000	436	0	0,48292064666748	0	O04374;A0A178W741;Q9MAU3	436;434;434	O04374	O04374	Transcription initiation factor TFIID subunit 6	TAF6	DPHKRKLSVDSSENQSPQKRLITMDGPDGVH	LSVDS(0.001)S(0.001)ENQS(0.999)PQKR	501	UID253	1
22.1093	NaN	NaN	NaN	21.7487	21.394	NaN	NaN	21.7909	S			1	0,000870987	57288	43382	57288	13275	14433000	267	0	-0,464721043904621	0	A0A178UKR5;P42645	267;267	A0A178UKR5	A0A178UKR5	14-3-3-like protein GF14 upsilon	GRF5	PKEVQKVDEQAQPPPSQ______________	EVQKVDEQAQPPPS(1)Q	108	UID47	1
21.0096	NaN	NaN	NaN	20.4826	NaN	20.1435	NaN	21.0338	S			0,991381	5.25149e-13	64121	45985	64121	-0,84309	10677000	13	0	-0,456282297770183	0	A0A178UHW9;A0A178UJ06;Q0WLC7;P0DH79	13;13;13;13	A0A178UHW9	A0A178UHW9	CBS domain-containing protein CBSCBSPB4;CBS domain-containing protein CBSCBSPB5	CBSCBSPB4;CBSCBSPB5	___MANQGGPSRKSLSFSGHSFQGRKKASEN	S(0.001)LS(0.991)FS(0.007)GHSFQGR	74	UID36	1
20.9244	NaN	NaN	NaN	20.5766	NaN	NaN	NaN	20.3955	S			0,993336	1.23991e-06	63037	45228	62357	-0,70134	12174000	426	0	-0,438345909118652	0	A0A1P8BBU0;A0A178UI32;Q8W4I9	426;432;433	A0A1P8BBU0	A0A1P8BBU0	Protein MEI2-like 1	ML1	SSDGGSMRVIHNSIGSPVNSFIERHRSLSIP	VIHNS(0.003)IGS(0.993)PVNS(0.004)FIER	80	UID39	1
22.4201	20.0976	20.801	NaN	NaN	NaN	NaN	NaN	20.6991	S			0,999981	0,00128566	51211	36335	51211	0,75244	28778000	243	0	-0,407175699869793	0	Q9LE80;A0A384KZU0	243;243	Q9LE80	Q9LE80		MJK13.11	KVDACSKINSIPRRGSEANWALANSR_____	RGS(1)EANWALANSR	678	UID355	1
21.3351	NaN	NaN	NaN	20.7177	NaN	NaN	NaN	21.1865	S			0,778524	1.20013e-06	89629	78478	89629	-0,65647	6756500	492	0	-0,383004188537598	0	Q9LZ83;Q945N7;A0A178US13	492;492;492	Q9LZ83	Q9LZ83		T32M21_20	SIEAEVEMLRRQRSASDEEEDGTVQRQGSAG	S(0.221)AS(0.779)DEEEDGTVQR	149	UID69	1
21.6818	NaN	NaN	NaN	22.1366	21.477	NaN	NaN	22.54	S			0,869217	7.10869	52541	45502	45784	-0,50922	19388000	98	0	0,369367599487305	0	Q9SSC1;A0A178WF83	98;98	Q9SSC1	Q9SSC1		F18B13.26	NGGGAIRHHRNTGRVSPAVDPPSPRLSAFGC	NT(0.131)GRVS(0.869)PAVDPPS(1)PR	571	UID707	2
21.6818	NaN	NaN	NaN	22.1366	21.477	NaN	NaN	22.54	S			1	0.0700938	88706	65789	88706	-0,18205	46579000	105	0	0,369367599487305	0	Q9SSC1;A0A178WF83	105;105	Q9SSC1	Q9SSC1		F18B13.26	HHRNTGRVSPAVDPPSPRLSAFGCCSAFGKK	VSPAVDPPS(1)PR	572	UID708	1;2
21.2	NaN	NaN	NaN	20.893	20.8552	NaN	NaN	20.7931	S			0,84934	1.70681e-05	63128	44816	63128	-0,15494	8070100	173	0	-0,35290018717448	0	Q9C5J9	173	Q9C5J9	Q9C5J9	Uncharacterized GTP-binding protein At5g64813		VGNKADIAAKEGTKGSSGNLVDAARHWVEKQ	EGT(0.032)KGS(0.849)S(0.119)GNLVDAAR	744	UID379	1
20.9958	NaN	NaN	NaN	22.485	21.0965	20.9891	20.7679	NaN	S			0,78843	1.23991e-06	73156	60991	73156	-0,58564	14070000	570	0	0,338858127593994	0	A0A178WHK7;A0A1W6AK06;O23052	570;567;567	A0A178WHK7	A0A178WHK7	Uncharacterized TPR repeat-containing protein At1g05150		AVRKEMRDNDVPVSYSGSGGPTKSIRKPNLE	DNDVPVS(0.002)YS(0.788)GS(0.105)GGPT(0.105)K	586	UID303	1
NaN	NaN	24.2155	23.9546	24.5744	25.2633	NaN	23.8607	25.0416	S			0,94912	0.0616257	83106	66968	47639	-0,25622	282270000	237	0	0,323421478271484	0	O48549;A0A178V5H2;A8MS03	237;255;175	O48549	O48549	40S ribosomal protein S6-1	RPS6A;RPS6	KEQRDRRSESLAKKRSRLSSAAAKPSVTA__	S(0.949)RLS(0.931)S(0.115)AAAKPS(0.004)VT(0.001)A	241	UID119	1;2
21.422	NaN	NaN	NaN	20.4938	NaN	NaN	NaN	21.7259	S			0,760414	7.28182	58885	35659	48177	10571	7754800	655	0	-0,312171936035156	0	A0A178UD45;Q9S814	655;655	A0A178UD45	A0A178UD45	Ethylene-insensitive protein 2	EIN2	SDGPPSFRSLSGEGGSGTGSLSRLQGLGRAA	SLS(0.001)GEGGS(0.76)GT(0.159)GS(0.035)LS(0.045)R	50	UID24	1
24.8737	NaN	23.4928	NaN	23.906	NaN	NaN	NaN	NaN	S			0,96751	1.241e-33	123,99	113,67	123,99	0,22749	86161000	16	0	-0,27721118927002	0	F4K9K4;A0A178U9Y3;F4K9K2;Q8VZU2	16;16;16;16	F4K9K4	F4K9K4	Syntaxin-132	SYP132	MNDLLKGSFELPRGQSSREGDVELGEQQGGD	MNDLLKGS(0.002)FELPRGQS(0.968)S(0.031)R	23	UID12	1
NaN	NaN	26.0981	24.8083	NaN	26.5833	NaN	24.864	27.0508	S			1	5.5125e-58	121,96	114,6	121,96	-0,59425	434350000	21	0	-0,271438121795654	0	Q8VYN9;A0A178U9E3;A0A1P8BH73;A0A1P8BH78	21;21;21;21	Q8VYN9	Q8VYN9		PHOS32	SDHPQLPNIKIHHPPSPRHSHHHHSSSTPSS	MNPADSDHPQLPNIKIHHPPS(1)PR	15	UID9	1
NaN	24.2489	25.3531	NaN	NaN	NaN	25.0255	NaN	NaN	S			0,872303	0	219,23	200,97	219,23	-0,096635	174040000	8	0	0,224541664123535	0	Q42521	8	Q42521	Q42521	Glutamate decarboxylase 1	GAD1	________MVLSHAVSESDVSVHSTFASRYV	VLSHAVS(0.872)ES(0.128)DVSVHSTFASR	736	UID375	1;2
22.8631	19.6282	21.133	NaN	NaN	NaN	NaN	NaN	20.9926	S			1	1.01184e-10	104,22	89249	104,22	0,94024	18790000	491	0	-0,215534845987957	0	A0A178V3F1;Q8L7U5	491;491	A0A178V3F1	A0A178V3F1	Serine/threonine-protein phosphatase BSL1	BSL1	AKETVGSLGGMVRQLSLDQFQNESRRMVPMN	QLS(1)LDQFQNESR	218	UID108	1
NaN	22.8522	NaN	21.6669	23.9148	NaN	22.772	NaN	23.8883	S			0,999375	9.37552	60628	42593	60628	0,57041	49405000	123	0	0,20830249786377	0	Q9M199;A0A178VDJ5	123;143	Q9M199	Q9M199		T16L24.240	PKVPSQRYVSSPKPISPRVAYPQVHYPKPPS	Y(0.002)VS(0.458)S(0.541)PKPIS(0.999)PR	300	UID565	2
21.867	NaN	NaN	NaN	NaN	NaN	21.7454	20.9613	22.2886	S			0,999812	0,00662037	47288	31398	41401	-0,39466	14505000	171	0	-0,20186487833659	0	A0A178UYY4;Q9SZD0;Q8GWD9;A0A178UXJ3;F4JM55	171;189;189;189;237	A0A178UYY4	A0A178UYY4		F19B15.20;At4g28990/F19B15_20;At4g28990	ESCYKCKRHRYAPANSPPLPRLLPPPMNHSP	YAPANS(1)PPLPR	178	UID87	1
25.7778	23.3832	23.7375	NaN	24.4901	NaN	NaN	NaN	NaN	S			0,942782	1.96881e-11	92,38	82376	62377	-0,41112	106020000	533	0	0,190579096476238	0	A0A178WBB3;Q9SE83	533;533	A0A178WBB3	A0A178WBB3	Dynamin-2A	DRP2A	KKGQDAEQSLLSRATSPQPDGPTAGGSLKSM	AT(0.057)S(0.943)PQPDGPTAGGSLK	537	UID277	1
26.0783	22.8227	NaN	NaN	24.6225	NaN	NaN	NaN	NaN	S			0,933594	0	229,61	220,23	229,61	-14619	104100000	10	0	0,17204475402832	0	A0A178V6B0;P93031	10;10	A0A178V6B0	A0A178V6B0	GDP-mannose 4,6 dehydratase 2	MUR1	______MASENNGSRSDSESITAPKADSTVV	ASENNGS(0.063)RS(0.934)DS(0.003)ESITAPKADSTVVEPR	247	UID123	1
NaN	NaN	23.5286	NaN	24.2341	NaN	NaN	23.16	NaN	S			0,996151	0,00502765	105,25	100,26	105,25	-0,73553	41206000	547	0	0,168415069580078	0	Q9LQF2;A0A178W322	547;547	Q9LQF2	Q9LQF2	Alkaline/neutral invertase CINV1	CINV1	LEEDKLMKPVIKRSASWPQL___________	S(0.004)AS(0.996)WPQL	468	UID237	1
21.6302	NaN	NaN	NaN	21.5811	NaN	21.092	NaN	21.816	S			0,868806	0.104129	64,65	51297	53967	0,07198	39012000	417	0	-0,13383674621582	0	Q9LYY1;Q93ZH7;A0A178UAZ3	417;433;433	Q9LYY1	Q9LYY1		F15A17_70;iqd2	FTDKASAKKRLSYPTSPALPKPRRFSAPPKV	LS(0.003)Y(0.012)PT(0.117)S(0.869)PALPKPR	34	UID14	1
20.574	NaN	NaN	NaN	21.0982	NaN	20.3134	NaN	NaN	S			0,994898	0,0124804	52693	40827	52693	10258	5108800	438	0	0,131741523742676	0	O22981;A0A1P8B4B7;A0A1P8B4B2;Q8RWU9;A0A178V4P7;Q9SU46;A0A1P8B4A5	438;461;477;461;461;445;477	O22981	O22981		T19F6.10;At4g24100	DIPEAKVKPLRRQSQSGPLTSRTVLSHSASE	QS(0.004)QS(0.995)GPLT(0.001)SR	232	UID115	1
NaN	NaN	23.1952	NaN	NaN	22.4554	22.9957	NaN	23.7439	S			1	8.00682e-59	85619	78896	85619	-17828	78233000	25	0	-0,130284627278645	0	A0A178WC51;Q9C508	25;25	A0A178WC51	A0A178WC51	Probable purine permease 18	PUP18	TTAEGSANPEPDQILSPRRSLELKQKKWWIS	MEMTEASKQTTAEGSANPEPDQILS(1)PR	550	UID280	1
NaN	NaN	20.7504	NaN	20.7534	21.2815	19.9166	NaN	NaN	S			0,992163	0,000557343	49528	39043	49528	-0,49746	7070300	377	0	-0,099936803181965	0	Q9M0R3;A0A178V2E1;F4JJB2	377;377;377	Q9M0R3	Q9M0R3		At4g09150	NHLLKHIFPPVRRGKSPSPMSKGEQNSPNSK	GKS(0.992)PS(0.007)PMSKGEQNSPNSK	207	UID100	1
24.861	NaN	23.0294	NaN	NaN	NaN	NaN	NaN	23.8715	S			0,768574	7.82122e-07	129,38	113,51	129,38	0,22388	54382000	8	0	-0,0737762451171875	0	A0A1I9LPR6;Q9LIN9;A0A178VAU6	8;8;8	A0A1I9LPR6	A0A1I9LPR6		At3g26370	________MAELRHSSSLGSRSSSSPLRAAG	AELRHS(0.08)S(0.769)S(0.152)LGSR	274	UID135	1
22.0902	NaN	NaN	NaN	21.918	22.1494	NaN	NaN	NaN	S			0,991109	6.32045e-251	159,74	139,62	119,35	-10525	107580000	62	0	-0,056544303894043	0	A0A178V3Z2;Q0WWL8;Q9T074	62;62;62	A0A178V3Z2	A0A178V3Z2	Phosphoenolpyruvate carboxykinase [ATP]	At4g37870;PCKA	NATTIDELHSLQKKRSAPTTPINQNAAAAFA	S(0.991)APT(0.009)TPINQNAAAAFAAVSEEERQK	221	UID525	1;2
22.0902	NaN	NaN	NaN	21.918	22.1494	NaN	NaN	NaN	T			0,968878	7.65893e-146	114,72	107,04	114,72	-13177	77847000	66	0	-0,056544303894043	0	A0A178V3Z2;Q0WWL8;Q9T074	66;66;66	A0A178V3Z2	A0A178V3Z2	Phosphoenolpyruvate carboxykinase [ATP]	At4g37870;PCKA	IDELHSLQKKRSAPTTPINQNAAAAFAAVSE	S(0.424)APT(0.608)T(0.969)PINQNAAAAFAAVSEEERQKIQLQSISASLASLTR	800	UID810	1;2
