## Supplemental Data Set 2 for "A network of RS splicing regulatory proteins controls light-dependent splicing and seedling development"

### Sheet: Fig. 1A-D
Supplemental Data Set S1. Statistical analyses.
Relative RS transcript level
RS31	Samples analysed	WL		Samples analysed	RL		Samples analysed	FRL		Samples analysed	BL
		vs.			vs.			vs.			vs.
		Dk			Dk			Dk			Dk
	Mean Dk	1		Mean Dk	1		Mean Dk	1		Mean Dk	1
	Mean WL	0.37		Mean RL	0.696		Mean FRL	0.4333		Mean BL	0.3133
	SD Dk	0.25		SD Dk	0.25		SD Dk	0.25		SD Dk	0.25
	SD WL	0.07		SD RL	0.11		SD FRL	0.03		SD BL	0.21
	n Dk	3		n Dk	3		n Dk	3		n Dk	3
	n WL	3		n RL	5		n FRL	3		n BL	3
	Test	Unpaired t test		Test	Unpaired t test		Test	Unpaired t test		Test	Unpaired t test
	One- or two-tailed?	Two-tailed		One- or two-tailed?	Two-tailed		One- or two-tailed?	Two-tailed		One- or two-tailed?	Two-tailed
	P value	0.0139		P value	0.0531		P value	0.018		P value	0.0225
	P value summary	*		P value summary	ns		P value summary	*		P value summary	*
	df	4		df	6		df	4		df	4
RS31a	Samples analysed	WL		Samples analysed	RL		Samples analysed	FRL		Samples analysed	BL
		vs.			vs.			vs.			vs.
		Dk			Dk			Dk			Dk
	Mean Dk	1		Mean Dk	1		Mean Dk	1		Mean Dk	1
	Mean WL	0.7233		Mean RL	0.924		Mean FRL	0.7867		Mean BL	0.7567
	SD Dk	0.180831		SD Dk	0.180831		SD Dk	0.180831		SD Dk	0.180831
	SD WL	0.18037		SD RL	0.235223		SD FRL	0.123423		SD BL	0.0568624
	n Dk	3		n Dk	3		n Dk	3		n Dk	3
	n WL	3		n RL	5		n FRL	3		n BL	3
	Test	Unpaired t test		Test	Unpaired t test		Test	Unpaired t test		Test	Unpaired t test
	One- or two-tailed?	Two-tailed		One- or two-tailed?	Two-tailed		One- or two-tailed?	Two-tailed		One- or two-tailed?	Two-tailed
	P value	0.1339		P value	0.6509		P value	0.1667		P value	0.0903
	P value summary	ns		P value summary	ns		P value summary	ns		P value summary	ns
	df	4		df	6		df	4		df	4
RS40	Samples analysed	WL		Samples analysed	RL		Samples analysed	FRL		Samples analysed	BL
		vs.			vs.			vs.			vs.
		Dk			Dk			Dk			Dk
	Mean Dk	1		Mean Dk	1		Mean Dk	1		Mean Dk	1
	Mean WL	0.44		Mean RL	0.564		Mean FRL	0.5733		Mean BL	0.5367
	SD Dk	0.32078		SD Dk	0.32078		SD Dk	0.32078		SD Dk	0.32078
	SD WL	0.0655744		SD RL	0.180776		SD FRL	0.0896289		SD BL	0.282194
	n Dk	3		n Dk	3		n Dk	3		n Dk	3
	n WL	3		n RL	5		n FRL	3		n BL	3
	Test	Unpaired t test		Test	Unpaired t test		Test	Unpaired t test		Test	Unpaired t test
	One- or two-tailed?	Two-tailed		One- or two-tailed?	Two-tailed		One- or two-tailed?	Two-tailed		One- or two-tailed?	Two-tailed
	P value	0.0415		P value	0.0452		P value	0.0907		P value	0.1335
	P value summary	*		P value summary	*		P value summary	ns		P value summary	ns
	df	4		df	6		df	4		df	4
RS41	Samples analysed	WL		Samples analysed	RL		Samples analysed	FRL		Samples analysed	BL
		vs.			vs.			vs.			vs.
		Dk			Dk			Dk			Dk
	Mean Dk	1		Mean Dk	1		Mean Dk	1		Mean Dk	1
	Mean WL	0.9467		Mean RL	0.85		Mean FRL	0.9633		Mean BL	0.94
	SD Dk	0.0818535		SD Dk	0.0818535		SD Dk	0.0818535		SD Dk	0.0818535
	SD WL	0.275015		SD RL	0.239165		SD FRL	0.211975		SD BL	0.134536
	n Dk	3		n Dk	3		n Dk	3		n Dk	3
	n WL	3		n RL	5		n FRL	3		n BL	3
	Test	Unpaired t test		Test	Unpaired t test		Test	Unpaired t test		Test	Unpaired t test
	One- or two-tailed?	Two-tailed		One- or two-tailed?	Two-tailed		One- or two-tailed?	Two-tailed		One- or two-tailed?	Two-tailed
	P value	0.7636		P value	0.3461		P value	0.7937		P value	0.5454
	P value summary	ns		P value summary	ns		P value summary	ns		P value summary	ns
	df	4		df	6		df	4		df	4

### Sheet: Fig. 1E-H
RS splicing pattern
RS31 (.2+.3)/.1	Samples analysed	WL		Samples analysed	RL		Samples analysed	FRL		Samples analysed	BL
		vs.			vs.			vs.			vs.
		Dk			Dk			Dk			Dk
	Mean Dk	1.002		Mean Dk	1.002		Mean Dk	1.002		Mean Dk	1.002
	Mean WL	0.1717		Mean RL	0.62		Mean FRL	0.305		Mean BL	0.26
	SD Dk	0.313045		SD Dk	0.313045		SD Dk	0.313045		SD Dk	0.313045
	SD WL	0.0503253		SD RL	0.1642		SD FRL	0.0790071		SD BL	0.0388544
	n Dk	6		n Dk	6		n Dk	6		n Dk	6
	n WL	6		n RL	6		n FRL	6		n BL	6
	Test	Unpaired t test		Test	Unpaired t test		Test	Unpaired t test		Test	Unpaired t test
	One- or two-tailed?	Two-tailed		One- or two-tailed?	Two-tailed		One- or two-tailed?	Two-tailed		One- or two-tailed?	Two-tailed
	P value	<0,0001		P value	0.0249		P value	0.0004		P value	0.0002
	P value summary	****		P value summary	*		P value summary	***		P value summary	***
	df	10		df	10		df	10		df	10
RS31a (.2+.3)/.1	Samples analysed	WL		Samples analysed	RL		Samples analysed	FRL		Samples analysed	BL
		vs.			vs.			vs.			vs.
		Dk			Dk			Dk			Dk
	Mean Dk	1		Mean Dk	1		Mean Dk	1		Mean Dk	1
	Mean WL	1.633		Mean RL	1.98		Mean FRL	2.348		Mean BL	2.043
	SD Dk	0.346173		SD Dk	0.346173		SD Dk	0.346173		SD Dk	0.346173
	SD WL	0.478189		SD RL	1.41465		SD FRL	0.561532		SD BL	1.00103
	n Dk	5		n Dk	5		n Dk	5		n Dk	5
	n WL	6		n RL	6		n FRL	5		n BL	6
	Test	Unpaired t test		Test	Unpaired t test		Test	Unpaired t test		Test	Unpaired t test
	One- or two-tailed?	Two-tailed		One- or two-tailed?	Two-tailed		One- or two-tailed?	Two-tailed		One- or two-tailed?	Two-tailed
	P value	0.0359		P value	0.1683		P value	0.0019		P value	0.0549
	P value summary	*		P value summary	ns		P value summary	**		P value summary	ns
	df	9		df	9		df	8		df	9
RS40.3/.1	Samples analysed	WL		Samples analysed	RL		Samples analysed	FRL		Samples analysed	BL
		vs.			vs.			vs.			vs.
		Dk			Dk			Dk			Dk
	Mean Dk	1.002		Mean Dk	1.002		Mean Dk	1.002		Mean Dk	1.002
	Mean WL	0.344		Mean RL	0.4867		Mean FRL	0.365		Mean BL	0.4983
	SD Dk	0.160335		SD Dk	0.160335		SD Dk	0.160335		SD Dk	0.160335
	SD WL	0.118252		SD RL	0.147008		SD FRL	0.140274		SD BL	0.263542
	n Dk	6		n Dk	6		n Dk	6		n Dk	6
	n WL	5		n RL	6		n FRL	6		n BL	6
	Test	Unpaired t test		Test	Unpaired t test		Test	Unpaired t test		Test	Unpaired t test
	One- or two-tailed?	Two-tailed		One- or two-tailed?	Two-tailed		One- or two-tailed?	Two-tailed		One- or two-tailed?	Two-tailed
	P value	<0,0001		P value	0.0002		P value	<0,0001		P value	0.0026
	P value summary	****		P value summary	***		P value summary	****		P value summary	**
	df	9		df	10		df	10		df	10
RS41.2/.1	Samples analysed	WL		Samples analysed	RL		Samples analysed	FRL		Samples analysed	BL
		vs.			vs.			vs.			vs.
		Dk			Dk			Dk			Dk
	Mean Dk	1.002		Mean Dk	1.002		Mean Dk	1.002		Mean Dk	1.002
	Mean WL	0.214		Mean RL	0.37		Mean FRL	0.3033		Mean BL	0.2317
	SD Dk	0.26598		SD Dk	0.26598		SD Dk	0.26598		SD Dk	0.26598
	SD WL	0.067718		SD RL	0.109048		SD FRL	0.0999609		SD BL	0.083668
	n Dk	6		n Dk	6		n Dk	6		n Dk	6
	n WL	5		n RL	6		n FRL	6		n BL	6
	Test	Unpaired t test		Test	Unpaired t test		Test	Unpaired t test		Test	Unpaired t test
	One- or two-tailed?	Two-tailed		One- or two-tailed?	Two-tailed		One- or two-tailed?	Two-tailed		One- or two-tailed?	Two-tailed
	P value	0.0001		P value	0.0003		P value	0.0001		P value	<0,0001
	P value summary	***		P value summary	***		P value summary	***		P value summary	****
	df	9		df	10		df	10		df	10

### Sheet: Fig. 3 B
Hypocotyl length [cm] i-rsT cRL								Hypocotyl length [cm] i-rsQ cRL
Kruskal-Wallis Test								Kruskal-Wallis Test
chi-squared = 145.3, df = 1, p-value < 2.2e-16								chi-squared = 139.15, df = 1, p-value < 2.2e-16
Dunn's Post hoc test (Benjamini-Hochberg corrected)								Dunn's Post hoc test (Benjamini-Hochberg corrected)
Number of Comparisons	Comparison	Z	P.unadj	P.adj				Number of Comparisons	Comparison	Z	P.unadj	P.adj
1	Est.1_Layer - Est.3_Layer	-2.19071	0.0284725	0.0318892				1	Est.1_Layer - Est.3_Layer	-5.06417	4.1019e-07	5.74266e-07
2	Est.1_Layer - Est.dark	-10.0409	1.00783e-23	3.52741e-23				2	Est.1_Layer - Est.dark	-11.145	7.577e-29	3.0308e-28
3	Est.3_Layer - Est.dark	-8.17334	2.99968e-16	6.99925e-16				3	Est.3_Layer - Est.dark	-5.96341	2.47033e-09	4.32307e-09
4	Est.1_Layer - Est.wo	3.67306	0.000239664	0.000291765				4	Est.1_Layer - Est.wo	2.72948	0.00634352	0.00710474
5	Est.3_Layer - Est.wo	5.99221	2.07005e-09	3.4095e-09				5	Est.3_Layer - Est.wo	7.73155	1.06249e-14	2.28843e-14
6	Est.dark - Est.wo	13.8065	2.32984e-43	1.30471e-42				6	Est.dark - Est.wo	13.7961	2.68987e-43	1.88291e-42
7	Est.1_Layer - Mock.1_Layer	-5.65014	1.60313e-08	2.49376e-08				7	Est.1_Layer - Mock.1_Layer	-6.98101	2.93057e-12	5.47039e-12
8	Est.3_Layer - Mock.1_Layer	-3.5827	0.000340061	0.000396738				8	Est.3_Layer - Mock.1_Layer	-1.83213	0.0669328	0.0694118
9	Est.dark - Mock.1_Layer	4.67653	2.91775e-06	4.08485e-06				9	Est.dark - Mock.1_Layer	4.18998	2.78984e-05	3.71979e-05
10	Est.wo - Mock.1_Layer	-9.47188	2.74843e-21	7.69561e-21				10	Est.wo - Mock.1_Layer	-9.66771	4.13544e-22	1.15792e-21
11	Est.1_Layer - Mock.3_Layer	-9.61091	7.19076e-22	2.23713e-21				11	Est.1_Layer - Mock.3_Layer	-12.8273	1.15297e-37	5.3805e-37
12	Est.3_Layer - Mock.3_Layer	-7.76022	8.47853e-15	1.69571e-14				12	Est.3_Layer - Mock.3_Layer	-7.6634	1.81071e-14	3.62143e-14
13	Est.dark - Mock.3_Layer	0.226636	0.820707	0.820707				13	Est.dark - Mock.3_Layer	-1.75961	0.0784743	0.0784743
14	Est.wo - Mock.3_Layer	-13.3006	2.2969e-40	1.07189e-39				14	Est.wo - Mock.3_Layer	-15.4494	7.61692e-54	7.10913e-53
15	Mock.1_Layer - Mock.3_Layer	-4.33874	1.43302e-05	1.9107e-05				15	Mock.1_Layer - Mock.3_Layer	-5.92416	3.13903e-09	5.17016e-09
16	Est.1_Layer - Mock.dark	-15.905	5.85295e-57	8.19413e-56				16	Est.1_Layer - Mock.dark	-15.9468	2.99789e-57	4.19704e-56
17	Est.3_Layer - Mock.dark	-14.2771	3.04072e-46	2.83801e-45				17	Est.3_Layer - Mock.dark	-10.9581	6.07571e-28	2.1265e-27
18	Est.dark - Mock.dark	-6.08911	1.13542e-09	1.98699e-09				18	Est.dark - Mock.dark	-5.32333	1.01886e-07	1.50148e-07
19	Est.wo - Mock.dark	-19.6497	5.80984e-86	1.62676e-84				19	Est.wo - Mock.dark	-18.4504	5.17596e-76	1.44927e-74
20	Mock.1_Layer - Mock.dark	-10.8384	2.26389e-27	9.05555e-27				20	Mock.1_Layer - Mock.dark	-9.3255	1.1046e-20	2.81171e-20
21	Mock.3_Layer - Mock.dark	-6.17672	6.54486e-10	1.22171e-09				21	Mock.3_Layer - Mock.dark	-3.61234	0.000303443	0.000369409
22	Est.1_Layer - Mock.wo	-1.79904	0.072012	0.0775514				22	Est.1_Layer - Mock.wo	-3.00264	0.00267647	0.00312255
23	Est.3_Layer - Mock.wo	0.354712	0.722806	0.749576				23	Est.3_Layer - Mock.wo	2.2244	0.0261213	0.0281306
24	Est.dark - Mock.wo	8.32505	8.42914e-17	2.1456e-16				24	Est.dark - Mock.wo	8.43857	3.21255e-17	7.49594e-17
25	Est.wo - Mock.wo	-5.5159	3.47006e-08	5.11377e-08				25	Est.wo - Mock.wo	-5.77982	7.4781e-09	1.16326e-08
26	Mock.1_Layer - Mock.wo	3.85016	0.00011804	0.000150232				26	Mock.1_Layer - Mock.wo	4.15599	3.23881e-05	4.12212e-05
27	Mock.3_Layer - Mock.wo	7.92287	2.32096e-15	4.99898e-15				27	Mock.3_Layer - Mock.wo	10.1835	2.34988e-24	7.31073e-24
28	Mock.dark - Mock.wo	14.2766	3.0628e-46	2.14396e-45				28	Mock.dark - Mock.wo	13.4771	2.13348e-41	1.19475e-40
Genotype	Treatment	Construct	Number of seedlings: n
i-rsT	Mock	dark	140
i-rsT	Mock	3_Layer	127
i-rsT	Mock	1_Layer	145
i-rsT	Mock	wo	126
i-rsT	Est	dark	139
i-rsT	Est	3_Layer	139
i-rsT	Est	1_Layer	119
i-rsT	Est	wo	117
i-rsQ	Mock	dark	120
i-rsQ	Mock	3_Layer	139
i-rsQ	Mock	1_Layer	141
i-rsQ	Mock	wo	153
i-rsQ	Est	dark	142
i-rsQ	Est	3_Layer	133
i-rsQ	Est	1_Layer	136
i-rsQ	Est	wo	131
Legend:	Dark	dark
	0.42 µmol m-2 s-1	3_Layer
	0.81 µmol m-2 s-1	1_Layer
	2.73 µmol m-2 s-1	wo
Dunn's Post hoc test (Benjamini-Hochberg corrected, to control false discovery rate (FDR, expected proportion of "discoveries" (rejected null hypotheses) that are false))

### Sheet: Fig. 3 C
Relative Hypocotyl length 0.42 µmol m-2 s-1 cRL
Kruskal-Wallis Test
chi-squared = 79.875, df = 5, p-value = 8.915e-16
Dunn's Post hoc test (Benjamini-Hochberg corrected)
Number of Comparisons	Comparison	Z	P.unadj	P.adj
1	Col-0 Est - Col-0 Mock	-0.0200054	0.984039	0.984039
2	Col-0 Est - i-rsQ Est	-2.17105	0.0299276	0.0408103
3	Col-0 Mock - i-rsQ Est	-2.30682	0.0210651	0.039497
4	Col-0 Est - i-rsQ Mock	-5.18605	2.14806e-07	1.07403e-06
5	Col-0 Mock - i-rsQ Mock	-5.54938	2.86682e-08	2.15012e-07
6	i-rsQ Est - i-rsQ Mock	-3.91587	9.00803e-05	0.000225201
7	Col-0 Est - i-rsT Est	1.08777	0.276699	0.319268
8	Col-0 Mock - i-rsT Est	1.19353	0.232661	0.290826
9	i-rsQ Est - i-rsT Est	4.27059	1.94954e-05	7.31076e-05
10	i-rsQ Mock - i-rsT Est	8.27827	1.24975e-16	1.87462e-15
11	Col-0 Est - i-rsT Mock	-2.17299	0.0297808	0.0446712
12	Col-0 Mock - i-rsT Mock	-2.30664	0.0210748	0.0351247
13	i-rsQ Est - i-rsT Mock	-0.0219588	0.982481	1
14	i-rsQ Mock - i-rsT Mock	3.84724	0.000119456	0.000255977
15	i-rsT Est - i-rsT Mock	-4.24215	2.21389e-05	6.64167e-05
Genotype	Treatment	Construct	Number of seedlings: n
Col-0	Mock	inducible	69
Col-0	Est	inducible	56
i-rsT	Mock	1819	60
i-rsT	Mock	1820	67
i-rsT	Est	1819	72
i-rsT	Est	1820	67
i-rsQ	Mock	1819	79
i-rsQ	Mock	1820	60
i-rsQ	Est	1819	70
i-rsQ	Est	1820	63

### Sheet: Fig. 3 D
Relative Hypocotyl length 0.41 µmol m-2 s-1 cFRL
Kruskal-Wallis Test
chi-squared = 18.715, df = 5, p-value = 0.002172
Dunn's Post hoc test (Benjamini-Hochberg corrected)
Number of Comparisons	Comparison	Z	P.unadj	P.adj
1	Col-0 Est - Col-0 Mock	0.112949	0.910071	0.975076
2	Col-0 Est - i-rsQ Est	-0.786858	0.431365	0.808809
3	Col-0 Mock - i-rsQ Est	-0.89335	0.37167	0.929175
4	Col-0 Est - i-rsQ Mock	-0.692167	0.488832	0.733248
5	Col-0 Mock - i-rsQ Mock	-0.801967	0.422572	0.905512
6	i-rsQ Est - i-rsQ Mock	0.122456	0.902538	1
7	Col-0 Est - i-rsT Est	2.13911	0.0324272	0.121602
8	Col-0 Mock - i-rsT Est	1.94445	0.0518416	0.155525
9	i-rsQ Est - i-rsT Est	3.60916	0.000307187	0.0046078
10	i-rsQ Mock - i-rsT Est	3.52272	0.00042714	0.00320355
11	Col-0 Est - i-rsT Mock	-0.59918	0.549053	0.748709
12	Col-0 Mock - i-rsT Mock	-0.70872	0.478498	0.797497
13	i-rsQ Est - i-rsT Mock	0.200849	0.840817	1
14	i-rsQ Mock - i-rsT Mock	0.0851232	0.932163	0.932163
15	i-rsT Est - i-rsT Mock	-3.25845	0.00112021	0.00560104
Genotype	Treatment	Construct	Number of seedlings: n
Col-0	Mock	inducible	33
Col-0	Est	inducible	36
i-rsT	Mock	1819	33
i-rsT	Mock	1820	28
i-rsT	Est	1819	39
i-rsT	Est	1820	39
i-rsQ	Mock	1819	38
i-rsQ	Mock	1820	36
i-rsQ	Est	1819	33
i-rsQ	Est	1820	38

### Sheet: Fig. 3 E
Relative Hypocotyl length 0.19 µmol m-2 s-1 cBL
Kruskal-Wallis Test
chi-squared = 17.735, df = 5, p-value = 0.003297
Dunn's Post hoc test (Benjamini-Hochberg corrected)
Number of Comparisons	Comparison	Z	P.unadj	P.adj
1	Col-0 Est - Col-0 Mock	-0.00956626	0.992367	0.992367
2	Col-0 Est - i-rsQ Est	-3.29519	0.000983542	0.0147531
3	Col-0 Mock - i-rsQ Est	-3.23642	0.00121038	0.00907788
4	Col-0 Est - i-rsQ Mock	-1.69405	0.0902558	0.193405
5	Col-0 Mock - i-rsQ Mock	-1.65862	0.0971919	0.182235
6	i-rsQ Est - i-rsQ Mock	1.98476	0.0471707	0.117927
7	Col-0 Est - i-rsT Est	-1.03923	0.298699	0.407317
8	Col-0 Mock - i-rsT Est	-1.01399	0.31059	0.388237
9	i-rsQ Est - i-rsT Est	2.69332	0.00707433	0.0353716
10	i-rsQ Mock - i-rsT Est	0.764186	0.444756	0.51318
11	Col-0 Est - i-rsT Mock	-2.05591	0.0397911	0.149216
12	Col-0 Mock - i-rsT Mock	-2.0161	0.0437894	0.131368
13	i-rsQ Est - i-rsT Mock	1.47436	0.140383	0.233972
14	i-rsQ Mock - i-rsT Mock	-0.471481	0.637297	0.682818
15	i-rsT Est - i-rsT Mock	-1.20903	0.226651	0.339976
Genotype	Treatment	Construct	Number of seedlings: n
Col-0	Mock	inducible	46
Col-0	Est	inducible	48
i-rsT	Mock	1819	47
i-rsT	Mock	1820	46
i-rsT	Est	1819	46
i-rsT	Est	1820	43
i-rsQ	Mock	1819	56
i-rsQ	Mock	1820	44
i-rsQ	Est	1819	48
i-rsQ	Est	1820	54

### Sheet: Fig. 4C
Cotyledon opening angle in RS OE lines
Samples analysed	rs31a rs40 rs41		Samples analysed	RS31 OE		Samples analysed	RS31a OE		Samples analysed	RS40 OE		Samples analysed	RS41 OE
	vs,			vs,			vs,			vs,			vs,
	WT			WT			WT			WT			WT
Mean WT	1.64		Mean WT	1.64		Mean WT	1.64		Mean WT	1.64		Mean WT	1.64
Mean rs31a rs40 rs41	2.98		Mean RS31 OE	10.45		Mean RS31a OE	14.83		Mean RS40 OE	9.78		Mean RS41 OE	36.39
SEM WT	0.55		SEM WT	0.55		SEM WT	0.55		SEM WT	0.55		SEM WT	0.55
SEM rs31a rs40 rs41	0.91		SEM RS31 OE	2.64		SEM RS31a OE	3.4		SEM RS40 OE	2.75		SEM RS41 OE	3
n WT	112		n WT	112		n WT	112		n WT	112		n WT	112
n rs31a rs40 rs41	107		n RS31 OE	41		n RS31a OE	35		n RS40 OE	24		n RS41 OE	122
Test	Dunn's multiple comparisons test		Test	Dunn's multiple comparisons test		Test	Dunn's multiple comparisons test		Test	Dunn's multiple comparisons test		Test	Dunn's multiple comparisons test
P value	ns		P value	*		P value	**		P value	ns		P value	****
P value summary	>0.9999		P value summary	0.0275		P value summary	0.0016		P value summary	0.1309		P value summary	<0.0001

### Sheet: Fig. 4D
Relative Hypocotyl length WT, RS31 OE, RS40 OE, RS41 OE cRL
Kruskal-Wallis Test
chi-squared = 120.29, df = 3, p-value < 2.2e-16
Dunnett's Post hoc test (Comparison against control)
$WT as control
	diff	lwr.ci	upr.ci	pval
OE31-WT	-0.00928724	-0.0569711	0.0383966	0.9398
OE40-WT	-0.00869398	-0.054695	0.037307	0.9445
OE41-WT	-0.177288	-0.224807	-0.129768	<2e-16	***
OE RS41 and WT
Dunn's Post hoc test (Benjamini-Hochberg corrected)
Number of Comparisons	Comparison	Z	P.unadj	P.adj
1	0.09 uE RL OE41 - 0.09 uE RL WT	-1.7232	0.0848523	0.119324		ns
2	0.09 uE RL OE41 - 0.23 uE RL OE41	3.77882	0.000157574	0.000295452
3	0.09 uE RL WT - 0.23 uE RL OE41	5.28462	1.25966e-07	4.36036e-07
4	0.09 uE RL OE41 - 0.23 uE RL WT	0.944472	0.344928	0.388044
5	0.09 uE RL WT - 0.23 uE RL WT	2.58657	0.00969364	0.0145405
6	0.23 uE RL OE41 - 0.23 uE RL WT	-2.79882	0.00512892	0.0085482		**
7	0.09 uE RL OE41 - 0.92 uE RL OE41	7.41988	1.1723e-13	8.79226e-13
8	0.09 uE RL WT - 0.92 uE RL OE41	8.97079	2.94399e-19	4.41599e-18
9	0.23 uE RL OE41 - 0.92 uE RL OE41	3.06337	0.00218861	0.00378799
10	0.23 uE RL WT - 0.92 uE RL OE41	6.23279	4.58193e-10	2.29097e-09
11	0.09 uE RL OE41 - 0.92 uE RL WT	2.20794	0.0272486	0.0395544
12	0.09 uE RL WT - 0.92 uE RL WT	3.84635	0.000119889	0.000234566
13	0.23 uE RL OE41 - 0.92 uE RL WT	-1.68554	0.0918847	0.125297
14	0.23 uE RL WT - 0.92 uE RL WT	1.20703	0.227422	0.276595
15	0.92 uE RL OE41 - 0.92 uE RL WT	-5.07836	3.80697e-07	1.07071e-06		****
16	0.09 uE RL OE41 - 1.44 uE RL OE41	8.24737	1.61918e-16	1.82158e-15
17	0.09 uE RL WT - 1.44 uE RL OE41	9.84465	7.2291e-23	3.2531e-21
18	0.23 uE RL OE41 - 1.44 uE RL OE41	3.63014	0.000283271	0.000509887
19	0.23 uE RL WT - 1.44 uE RL OE41	6.96886	3.19527e-12	1.79734e-11
20	0.92 uE RL OE41 - 1.44 uE RL OE41	0.493453	0.621692	0.666099
21	0.92 uE RL WT - 1.44 uE RL OE41	5.77754	7.57988e-09	3.10086e-08
22	0.09 uE RL OE41 - 1.44 uE RL WT	2.70123	0.00690841	0.0111028
23	0.09 uE RL WT - 1.44 uE RL WT	4.33257	1.47378e-05	3.316e-05
24	0.23 uE RL OE41 - 1.44 uE RL WT	-1.2397	0.215087	0.268858
25	0.23 uE RL WT - 1.44 uE RL WT	1.68151	0.092663	0.122642
26	0.92 uE RL OE41 - 1.44 uE RL WT	-4.60388	4.14699e-06	1.03675e-05
27	0.92 uE RL WT - 1.44 uE RL WT	0.478561	0.632251	0.661658
28	1.44 uE RL OE41 - 1.44 uE RL WT	-5.28425	1.26218e-07	4.057e-07		****
29	0.09 uE RL OE41 - 2.2 uE RL OE41	8.18338	2.75983e-16	2.48385e-15
30	0.09 uE RL WT - 2.2 uE RL OE41	9.68223	3.588e-22	8.07299e-21
31	0.23 uE RL OE41 - 2.2 uE RL OE41	3.88388	0.000102803	0.000210279
32	0.23 uE RL WT - 2.2 uE RL OE41	7.00987	2.38547e-12	1.53352e-11
33	0.92 uE RL OE41 - 2.2 uE RL OE41	0.949442	0.342396	0.395072
34	0.92 uE RL WT - 2.2 uE RL OE41	5.89265	3.80044e-09	1.7102e-08
35	1.44 uE RL OE41 - 2.2 uE RL OE41	0.505499	0.613208	0.673033
36	1.44 uE RL WT - 2.2 uE RL OE41	5.4315	5.58825e-08	2.09559e-07
37	0.09 uE RL OE41 - 2.2 uE RL WT	2.58936	0.00961542	0.0149205
38	0.09 uE RL WT - 2.2 uE RL WT	4.14575	3.38697e-05	7.2578e-05
39	0.23 uE RL OE41 - 2.2 uE RL WT	-1.1699	0.24204	0.286627
40	0.23 uE RL WT - 2.2 uE RL WT	1.62489	0.104185	0.133953
41	0.92 uE RL OE41 - 2.2 uE RL WT	-4.37261	1.22768e-05	2.90766e-05
42	0.92 uE RL WT - 2.2 uE RL WT	0.476845	0.633472	0.647869
43	1.44 uE RL OE41 - 2.2 uE RL WT	-5.00296	5.64571e-07	1.49445e-06
44	1.44 uE RL WT - 2.2 uE RL WT	0.0205549	0.983601	0.983601
45	2.2 uE RL OE41 - 2.2 uE RL WT	-5.17576	2.2699e-07	6.80969e-07		****
Legend
0.09 uE RL	0.09 µmol m-2 s-1
0.23 uE RL	0.23 µmol m-2 s-1
0.92 uE RL	0.92 µmol m-2 s-1
1.44 uE RL	1.44 µmol m-2 s-1
2.2 uE RL	2.20 µmol m-2 s-1
	Genotype	Light			n
1	WT	0.09	uE	RL	32
2	WT	0.23	uE	RL	29
3	WT	0.92	uE	RL	30
4	WT	1.44	uE	RL	30
5	WT	2.2	uE	RL	25
6	OE31	0.09	uE	RL	32
7	OE31	0.23	uE	RL	29
8	OE31	0.92	uE	RL	28
9	OE31	1.44	uE	RL	28
10	OE31	2.2	uE	RL	27
11	OE40	0.09	uE	RL	31
12	OE40	0.23	uE	RL	30
13	OE40	0.92	uE	RL	34
14	OE40	1.44	uE	RL	36
15	OE40	2.2	uE	RL	36
16	OE41	0.09	uE	RL	34
17	OE41	0.23	uE	RL	23
18	OE41	0.92	uE	RL	29
19	OE41	1.44	uE	RL	34
20	OE41	2.2	uE	RL	26

### Sheet: Fig. 4E
Relative Hypocotyl length WT, RS31 OE, RS40 OE, RS41 OE cFRL
Kruskal-Wallis Test
chi-squared = 136.5, df = 3, p-value < 2.2e-16
Dunnett's Post hoc test (Comparison against control)
$WT as control
	diff	lwr.ci	upr.ci	pval
OE31-WT	0.00319237	-0.00794161	0.0143264	0.8394
OE40-WT	-0.0038178	-0.0150436	0.00740796	0.7619
OE41-WT	-0.0498441	-0.0612708	-0.0384175	<2e-16	***
OE RS41 and WT
Dunn's Post hoc test (Benjamini-Hochberg corrected)
Number of Comparisons	Comparison	Z	P.unadj	P.adj
1	0.17 uE FRL OE41 - 0.17 uE FRL WT	-2.70422	0.00684646	0.0099384		**
2	0.17 uE FRL OE41 - 0.35 uE FRL OE41	2.57308	0.0100798	0.0141748
3	0.17 uE FRL WT - 0.35 uE FRL OE41	5.24749	1.54185e-07	5.78194e-07
4	0.17 uE FRL OE41 - 0.35 uE FRL WT	-2.03661	0.0416893	0.055177
5	0.17 uE FRL WT - 0.35 uE FRL WT	0.784587	0.432696	0.526251
6	0.35 uE FRL OE41 - 0.35 uE FRL WT	-4.70644	2.52077e-06	7.08966e-06		****
7	0.17 uE FRL OE41 - 0.5 uE FRL OE41	2.78464	0.00535875	0.0083153
8	0.17 uE FRL WT - 0.5 uE FRL OE41	5.37243	7.76811e-08	3.49565e-07
9	0.35 uE FRL OE41 - 0.5 uE FRL OE41	0.300702	0.763642	0.818188
10	0.35 uE FRL WT - 0.5 uE FRL OE41	4.84738	1.25105e-06	3.75314e-06
11	0.17 uE FRL OE41 - 0.5 uE FRL WT	-2.73977	0.0061482	0.0092223
12	0.17 uE FRL WT - 0.5 uE FRL WT	0.0375245	0.970067	0.970067
13	0.35 uE FRL OE41 - 0.5 uE FRL WT	-5.35669	8.47608e-08	3.46749e-07
14	0.35 uE FRL WT - 0.5 uE FRL WT	-0.767636	0.442703	0.524254
15	0.5 uE FRL OE41 - 0.5 uE FRL WT	-5.47676	4.3319e-08	2.16595e-07		****
16	0.17 uE FRL OE41 - 1.7 uE FRL OE41	5.87	4.35798e-09	2.45136e-08
17	0.17 uE FRL WT - 1.7 uE FRL OE41	8.26152	1.43827e-16	1.61805e-15
18	0.35 uE FRL OE41 - 1.7 uE FRL OE41	3.55921	0.000371976	0.000643804
19	0.35 uE FRL WT - 1.7 uE FRL OE41	7.88075	3.2543e-15	2.44072e-14
20	0.5 uE FRL OE41 - 1.7 uE FRL OE41	3.18092	0.00146809	0.00235943
21	0.5 uE FRL WT - 1.7 uE FRL OE41	8.42244	3.68732e-17	8.29646e-16
22	0.17 uE FRL OE41 - 1.7 uE FRL WT	1.90714	0.056502	0.0726454
23	0.17 uE FRL WT - 1.7 uE FRL WT	4.4946	6.96999e-06	1.7425e-05
24	0.35 uE FRL OE41 - 1.7 uE FRL WT	-0.566311	0.571183	0.64258
25	0.35 uE FRL WT - 1.7 uE FRL WT	3.92939	8.51609e-05	0.000174193
26	0.5 uE FRL OE41 - 1.7 uE FRL WT	-0.837155	0.402506	0.503132
27	0.5 uE FRL WT - 1.7 uE FRL WT	4.57384	4.78864e-06	1.26758e-05
28	1.7 uE FRL OE41 - 1.7 uE FRL WT	-3.95045	7.80044e-05	0.000167152		***
29	0.17 uE FRL OE41 - 4.4 uE FRL OE41	5.96431	2.45673e-09	1.57933e-08
30	0.17 uE FRL WT - 4.4 uE FRL OE41	8.40373	4.32501e-17	6.48751e-16
31	0.35 uE FRL OE41 - 4.4 uE FRL OE41	3.60113	0.000316834	0.000570302
32	0.35 uE FRL WT - 4.4 uE FRL OE41	8.02913	9.81633e-16	8.8347e-15
33	0.5 uE FRL OE41 - 4.4 uE FRL OE41	3.21056	0.00132476	0.00220794
34	0.5 uE FRL WT - 4.4 uE FRL OE41	8.57658	9.77381e-18	4.39821e-16
35	1.7 uE FRL OE41 - 4.4 uE FRL OE41	-0.0405723	0.967637	0.989629
36	1.7 uE FRL WT - 4.4 uE FRL OE41	3.99641	6.43094e-05	0.000144696
37	0.17 uE FRL OE41 - 4.4 uE FRL WT	2.21813	0.0265457	0.0361987
38	0.17 uE FRL WT - 4.4 uE FRL WT	4.86319	1.15506e-06	3.7127e-06
39	0.35 uE FRL OE41 - 4.4 uE FRL WT	-0.319453	0.749383	0.822494
40	0.35 uE FRL WT - 4.4 uE FRL WT	4.30694	1.65528e-05	3.9204e-05
41	0.5 uE FRL OE41 - 4.4 uE FRL WT	-0.605084	0.545123	0.628989
42	0.5 uE FRL WT - 4.4 uE FRL WT	4.9579	7.12575e-07	2.46661e-06
43	1.7 uE FRL OE41 - 4.4 uE FRL WT	-3.80353	0.000142648	0.000267465
44	1.7 uE FRL WT - 4.4 uE FRL WT	0.251829	0.801173	0.838437
45	4.4 uE FRL OE41 - 4.4 uE FRL WT	-3.8494	0.000118407	0.000231666		***
Legend
0.17 uE FRL	0.17 µmol m-2 s-1
0.35 uE FRL	0.35 µmol m-2 s-1
0.5 uE FRL	0.5 µmol m-2 s-1
1.7 uE FRL	1.70 µmol m-2 s-1
4.4 uE FRL	4.40 µmol m-2 s-1
	Genotype	Light			n
1	WT	0.17	uE	FRL	27
2	WT	0.35	uE	FRL	33
3	WT	0.5	uE	FRL	30
4	WT	1.7	uE	FRL	27
5	WT	4.4	uE	FRL	30
6	OE31	0.17	uE	FRL	36
7	OE31	0.35	uE	FRL	31
8	OE31	0.5	uE	FRL	30
9	OE31	1.7	uE	FRL	28
10	OE31	4.4	uE	FRL	28
11	OE40	0.17	uE	FRL	27
12	OE40	0.35	uE	FRL	28
13	OE40	0.5	uE	FRL	29
14	OE40	1.7	uE	FRL	32
15	OE40	4.4	uE	FRL	32
16	OE41	0.17	uE	FRL	30
17	OE41	0.35	uE	FRL	32
18	OE41	0.5	uE	FRL	28
19	OE41	1.7	uE	FRL	23
20	OE41	4.4	uE	FRL	25

### Sheet: Fig. 4F
Relative Hypocotyl length WT, RS31 OE, RS40 OE, RS41 OE cBL
Kruskal-Wallis Test
chi-squared = 26.098, df = 3, p-value = 9.098e-06
Dunnett's Post hoc test (Comparison against control)
$WT as control
	diff	lwr.ci	upr.ci	pval
OE31-WT	-0.00137735	-0.0287092	0.0259545	0.9988
OE40-WT	0.000439494	-0.0264168	0.0272958	0.99996
OE41-WT	-0.045487	-0.0724254	-0.0185486	0.00022	***
OE RS41 and WT
Dunn's Post hoc test (Benjamini-Hochberg corrected)
Number of Comparisons	Comparison	Z	P.unadj	P.adj
1	0.4 uE BL OE41 - 0.4 uE BL WT	-0.276702	0.782009	0.782009		ns
2	0.4 uE BL OE41 - 0.7 uE BL OE41	2.4037	0.0162303	0.0243454
3	0.4 uE BL WT - 0.7 uE BL OE41	2.8877	0.00388065	0.00623676
4	0.4 uE BL OE41 - 0.7 uE BL WT	1.30487	0.191938	0.221467
5	0.4 uE BL WT - 0.7 uE BL WT	1.70152	0.0888462	0.114231
6	0.7 uE BL OE41 - 0.7 uE BL WT	-1.16049	0.245849	0.269834		ns
7	0.4 uE BL OE41 - 1.3 uE BL OE41	6.1652	7.03939e-10	2.26266e-09
8	0.4 uE BL WT - 1.3 uE BL OE41	6.96782	3.21896e-12	1.60948e-11
9	0.7 uE BL OE41 - 1.3 uE BL OE41	3.94461	7.99291e-05	0.000156383
10	0.7 uE BL WT - 1.3 uE BL OE41	5.12256	3.01421e-07	7.53552e-07
11	0.4 uE BL OE41 - 1.3 uE BL WT	4.25023	2.1355e-05	4.57606e-05
12	0.4 uE BL WT - 1.3 uE BL WT	4.84803	1.24691e-06	2.95321e-06
13	0.7 uE BL OE41 - 1.3 uE BL WT	2.02073	0.0433075	0.0590556
14	0.7 uE BL WT - 1.3 uE BL WT	3.14187	0.0016787	0.00290544
15	1.3 uE BL OE41 - 1.3 uE BL WT	-1.75796	0.078754	0.104233		ns
16	0.4 uE BL OE41 - 3.15 uE BL OE41	7.73698	1.01804e-14	6.54451e-14
17	0.4 uE BL WT - 3.15 uE BL OE41	8.69032	3.61413e-18	5.4212e-17
18	0.7 uE BL OE41 - 3.15 uE BL OE41	5.58381	2.35312e-08	6.61815e-08
19	0.7 uE BL WT - 3.15 uE BL OE41	6.77794	1.219e-11	4.57125e-11
20	1.3 uE BL OE41 - 3.15 uE BL OE41	1.61024	0.107345	0.130555
21	1.3 uE BL WT - 3.15 uE BL OE41	3.30867	0.0009374	0.00168732
22	0.4 uE BL OE41 - 3.15 uE BL WT	6.34044	2.29114e-10	7.93085e-10
23	0.4 uE BL WT - 3.15 uE BL WT	7.1161	1.11025e-12	6.24514e-12
24	0.7 uE BL OE41 - 3.15 uE BL WT	4.18776	2.8172e-05	5.76246e-05
25	0.7 uE BL WT - 3.15 uE BL WT	5.32938	9.85477e-08	2.60862e-07
26	1.3 uE BL OE41 - 3.15 uE BL WT	0.370089	0.711316	0.727482
27	1.3 uE BL WT - 3.15 uE BL WT	2.0601	0.0393885	0.0571769
28	3.15 uE BL OE41 - 3.15 uE BL WT	-1.18271	0.236923	0.266538		ns
29	0.4 uE BL OE41 - 6.5 uE BL OE41	8.92944	4.28187e-19	9.63421e-18
30	0.4 uE BL WT - 6.5 uE BL OE41	9.91849	3.45965e-23	1.55684e-21
31	0.7 uE BL OE41 - 6.5 uE BL OE41	6.90443	5.04049e-12	2.26822e-11
32	0.7 uE BL WT - 6.5 uE BL OE41	8.05568	7.90405e-16	7.11365e-15
33	1.3 uE BL OE41 - 6.5 uE BL OE41	3.09434	0.00197252	0.00328754
34	1.3 uE BL WT - 6.5 uE BL OE41	4.66815	3.03918e-06	6.83814e-06
35	3.15 uE BL OE41 - 6.5 uE BL OE41	1.56456	0.117686	0.139365
36	3.15 uE BL WT - 6.5 uE BL OE41	2.63844	0.00832882	0.012924
37	0.4 uE BL OE41 - 6.5 uE BL WT	7.79204	6.59383e-15	4.94538e-14
38	0.4 uE BL WT - 6.5 uE BL WT	8.65254	5.03651e-18	5.66607e-17
39	0.7 uE BL OE41 - 6.5 uE BL WT	5.74837	9.01062e-09	2.70318e-08
40	0.7 uE BL WT - 6.5 uE BL WT	6.86951	6.44206e-12	2.63539e-11
41	1.3 uE BL OE41 - 6.5 uE BL WT	2.02192	0.0431845	0.0607283
42	1.3 uE BL WT - 6.5 uE BL WT	3.60927	0.000307057	0.000575731
43	3.15 uE BL OE41 - 6.5 uE BL WT	0.519541	0.603383	0.631448
44	3.15 uE BL WT - 6.5 uE BL WT	1.61087	0.107208	0.13401
45	6.5 uE BL OE41 - 6.5 uE BL WT	-0.968258	0.332915	0.356695		ns
Legend
0.14 uE BL	0.40 µmol m-2 s-1
0.7 uE BL	0.70 µmol m-2 s-1
1.3 uE BL	1.30 µmol m-2 s-1
3.15 uE BL	3.15 µmol m-2 s-1
6.5 uE BL	6.50 µmol m-2 s-1
	Genotype	Light			n
1	WT	0.4	uE	BL	35
2	WT	0.7	uE	BL	32
3	WT	1.3	uE	BL	28
4	WT	3.15	uE	BL	30
5	WT	6.5	uE	BL	28
6	OE31	0.4	uE	BL	33
7	OE31	0.7	uE	BL	29
8	OE31	1.3	uE	BL	28
9	OE31	3.15	uE	BL	32
10	OE31	6.5	uE	BL	28
11	OE40	0.4	uE	BL	33
12	OE40	0.7	uE	BL	30
13	OE40	1.3	uE	BL	37
14	OE40	3.15	uE	BL	32
15	OE40	6.5	uE	BL	29
16	OE41	0.4	uE	BL	26
17	OE41	0.7	uE	BL	32
18	OE41	1.3	uE	BL	34
19	OE41	3.15	uE	BL	36
20	OE41	6.5	uE	BL	31

### Sheet: Fig. 5A
RS31.1 transcript level
Samples analysed	WT Est		Samples analysed	i-rsT-I #7 Est		Samples analysed	i-rsT-I #9 Est		Samples analysed	i-rsT-II #4 Est		Samples analysed	i-rsT-II #8 Est
	vs.			vs.			vs.			vs.			vs.
	WT Mock			i-rsT-I #7 Mock			i-rsT-I #9 Mock			i-rsT-II #4 Mock			i-rsT-II #8 Mock
Mean WT Mock	1		Mean i-rsT-I #7 Mock	2.005		Mean i-rsT-I #9 Mock	2.385		Mean i-rsT-II #4 Mock	2.1		Mean i-rsT-II #8 Mock	2.035
Mean WT Est	1.253		Mean i-rsT-I #7 Est	0.895		Mean i-rsT-I #9 Est	0.64		Mean i-rsT-II #4 Est	0.285		Mean i-rsT-II #8 Est	0.26
SD WT Mock	0		SD i-rsT-I #7 Mock	0.670376		SD i-rsT-I #9 Mock	0.863119		SD i-rsT-II #4 Mock	0.613079		SD i-rsT-II #8 Mock	0.550039
SD WT Est	0.382552		SD i-rsT-I #7 Est	0.348425		SD i-rsT-I #9 Est	0.119338		SD i-rsT-II #4 Est	0.068694		SD i-rsT-II #8 Est	0.0369067
n WT Mock	4		n i-rsT-I #7 Mock	4		n i-rsT-I #9 Mock	4		n i-rsT-II #4 Mock	3		n i-rsT-II #8 Mock	4
n WT Est	4		n i-rsT-I #7 Est	4		n i-rsT-I #9 Est	4		n i-rsT-II #4 Est	4		n i-rsT-II #8 Est	4
Test	Unpaired t test		Test	Unpaired t test		Test	Unpaired t test		Test	Unpaired t test		Test	Unpaired t test
One- or two-tailed?	Two-tailed		One- or two-tailed?	Two-tailed		One- or two-tailed?	Two-tailed		One- or two-tailed?	Two-tailed		One- or two-tailed?	Two-tailed
P value	0.2328		P value	0.026		P value	0.0071		P value	0.0018		P value	0.0007
P value summary	ns		P value summary	*		P value summary	**		P value summary	**		P value summary	***
df	6		df	6		df	6		df	5		df	6
			Samples analysed	i-rsQ-I #1 Est		Samples analysed	i-rsQ-I #8 Est		Samples analysed	i-rsQ-II #5 Est		Samples analysed	i-rsQ-II #12 Est
				vs.			vs.			vs.			vs.
				i-rsQ-I #1 Mock			i-rsQ-I #8 Mock			i-rsQ-II #5 Mock			i-rsQ-II #12 Mock
			Mean i-rsQ-I #1 Mock	1.813		Mean i-rsQ-I #8 Mock	2.098		Mean i-rsQ-II #5 Mock	1.695		Mean i-rsQ-II #12 Mock	2.1
			Mean i-rsQ-I #1 Est	0.5125		Mean i-rsQ-I #8 Est	0.64		Mean i-rsQ-II #5 Est	0.5125		Mean i-rsQ-II #12 Est	0.3333
			SD i-rsQ-I #1 Mock	0.367393		SD i-rsQ-I #8 Mock	0.554583		SD i-rsQ-II #5 Mock	0.481165		SD i-rsQ-II #12 Mock	0.856552
			SD i-rsQ-I #1 Est	0.156696		SD i-rsQ-I #8 Est	0.338877		SD i-rsQ-II #5 Est	0.200676		SD i-rsQ-II #12 Est	0.137359
			n i-rsQ-I #1 Mock	4		n i-rsQ-I #8 Mock	4		n i-rsQ-II #5 Mock	4		n i-rsQ-II #12 Mock	4
			n i-rsQ-I #1 Est	4		n i-rsQ-I #8 Est	3		n i-rsQ-II #5 Est	4		n i-rsQ-II #12 Est	3
			Test	Unpaired t test		Test	Unpaired t test		Test	Unpaired t test		Test	Unpaired t test
			One- or two-tailed?	Two-tailed		One- or two-tailed?	Two-tailed		One- or two-tailed?	Two-tailed		One- or two-tailed?	Two-tailed
			P value	0.0006		P value	0.0106		P value	0.004		P value	0.0181
			P value summary	***		P value summary	*		P value summary	**		P value summary	*
			df	6		df	5		df	6		df	5

### Sheet: Fig. 5C
AS ratio and relative transcript level of RS31a
RS31a. (.2+.3)/.1	Samples analysed	WT Est		Samples analysed	i-rsT-I Mock		Samples analysed	i-rsT-I Est		Samples analysed	i-rsT-II Mock		Samples analysed	i-rsT-II Est
	Mean	0.9544		Mean	0.7431		Mean	0.2377		Mean	0.632		Mean	0.1288
	SD	0.140344		SD	0.198109		SD	0.0782001		SD	0.197425		SD	0.0459193
	n	4		n	8		n	8		n	7		n	8
	Test	One sample t test		Test	One sample t test		Test	One sample t test		Test	One sample t test		Test	One sample t test
	P value (two tailed)	0.5625		P value (two tailed)	0.008		P value (two tailed)	<0,0001		P value (two tailed)	0.0026		P value (two tailed)	<0,0001
	P value summary	ns		P value summary	**		P value summary	****		P value summary	**		P value summary	****
	df	3		df	7		df	7		df	6		df	7
RS31a.1	Samples analysed	WT Est		Samples analysed	i-rsT-I Est		Samples analysed	i-rsT-II Est
		vs.			vs.			vs.
		WT Mock			i-rsT-I Mock			i-rsT-II Mock
	Mean WT Mock	1		Mean i-rsT-I Mock	1.065		Mean i-rsT-II Mock	0.785
	Mean WT Est	0.94		Mean i-rsT-I Est	3.535		Mean i-rsT-II Est	6.961
	SD WT Mock	0		SD i-rsT-I Mock	0.400648		SD i-rsT-II Mock	0.215568
	SD WT Est	0.252788		SD i-rsT-I Est	1.77734		SD i-rsT-II Est	1.40895
	n WT Mock	4		n i-rsT-I Mock	8		n i-rsT-II Mock	8
	n WT Est	4		n i-rsT-I Est	8		n i-rsT-II Est	8
	Test	Unpaired t test		Test	Unpaired t test		Test	Unpaired t test
	One- or two-tailed?	Two-tailed		One- or two-tailed?	Two-tailed		One- or two-tailed?	Two-tailed
	P value	0.6537		P value	0.0018		P value	<0,0001
	P value summary	ns		P value summary	**		P value summary	****
	df	6		df	14		df	14

### Sheet: Fig. 5D
RRC1 AS ratio
Dark/Man	Samples analysed	WT Est		Samples analysed	i-rsT-I Est		Samples analysed	i-rsT-II Est		Samples analysed	i-rsQ-I Est		Samples analysed	i-rsQ-II Est
		vs.			vs.			vs.			vs.			vs.
		WT Mock			i-rsT-I Mock			i-rsT-II Mock			i-rsQ-I Mock			i-rsQ-II Mock
	Mean WT Mock	1		Mean i-rsT-I Mock	0.7075		Mean i-rsT-II Mock	0.6471		Mean i-rsQ-I Mock	0.5075		Mean i-rsQ-II Mock	0.5775
	Mean WT Est	0.8575		Mean i-rsT-I Est	0.3275		Mean i-rsT-II Est	0.3025		Mean i-rsQ-I Est	0.3		Mean i-rsQ-II Est	0.2888
	SD WT Mock	0		SD i-rsT-I Mock	0.156012		SD i-rsT-II Mock	0.0641372		SD i-rsQ-I Mock	0.13429		SD i-rsQ-II Mock	0.0946191
	SD WT Est	0.235194		SD i-rsT-I Est	0.0900864		SD i-rsT-II Est	0.0735175		SD i-rsQ-I Est	0.0559913		SD i-rsQ-II Est	0.103443
	n WT Mock	4		n i-rsT-I Mock	8		n i-rsT-II Mock	7		n i-rsQ-I Mock	8		n i-rsQ-II Mock	8
	n WT Est	4		n i-rsT-I Est	8		n i-rsT-II Est	8		n i-rsQ-I Est	8		n i-rsQ-II Est	8
	Test	Unpaired t test		Test	Unpaired t test		Test	Unpaired t test		Test	Unpaired t test		Test	Unpaired t test
	One- or two-tailed?	Two-tailed		One- or two-tailed?	Two-tailed		One- or two-tailed?	Two-tailed		One- or two-tailed?	Two-tailed		One- or two-tailed?	Two-tailed
	P value	0.2734		P value	<0.0001		P value	<0.0001		P value	0.0012		P value	<0.0001
	P value summary	ns		P value summary	****		P value summary	****		P value summary	**		P value summary	****
	df	6		df	14		df	13		df	14		df	14
Dark/Suc	Samples analysed	WT Est		Samples analysed	i-rsT-I Est		Samples analysed	i-rsT-II Est		Samples analysed	i-rsQ-I Est		Samples analysed	i-rsQ-II Est
		vs.			vs.			vs.			vs.			vs.
		WT Mock			i-rsT-I Mock			i-rsT-II Mock			i-rsQ-I Mock			i-rsQ-II Mock
	Mean WT Mock	0.24		Mean i-rsT-I Mock	0.145		Mean i-rsT-II Mock	0.1275		Mean i-rsQ-I Mock	0.115		Mean i-rsQ-II Mock	0.1229
	Mean WT Est	0.2875		Mean i-rsT-I Est	0.05875		Mean i-rsT-II Est	0.0425		Mean i-rsQ-I Est	0.04714		Mean i-rsQ-II Est	0.05875
	SD WT Mock	0.0202366		SD i-rsT-I Mock	0.0703588		SD i-rsT-II Mock	0.0413277		SD i-rsQ-I Mock	0.0338327		SD i-rsQ-II Mock	0.0651485
	SD WT Est	0.0780623		SD i-rsT-I Est	0.0122776		SD i-rsT-II Est	0.013437		SD i-rsQ-I Est	0.0935986		SD i-rsQ-II Est	0.0363499
	n WT Mock	3		n i-rsT-I Mock	8		n i-rsT-II Mock	8		n i-rsQ-I Mock	8		n i-rsQ-II Mock	7
	n WT Est	4		n i-rsT-I Est	8		n i-rsT-II Est	8		n i-rsQ-I Est	7		n i-rsQ-II Est	8
	Test	Unpaired t test		Test	Unpaired t test		Test	Unpaired t test		Test	Unpaired t test		Test	Unpaired t test
	One- or two-tailed?	Two-tailed		One- or two-tailed?	Two-tailed		One- or two-tailed?	Two-tailed		One- or two-tailed?	Two-tailed		One- or two-tailed?	Two-tailed
	P value	0.3736		P value	0.0041		P value	0.0002		P value	0.0004		P value	0.0308
	P value summary	ns		P value summary	**		P value summary	***		P value summary	***		P value summary	*
	df	5		df	14		df	14		df	13		df	13

### Sheet: SFig. 2B
Relative RS41 protein level
Samples analysed	Est 0h		Samples analysed	Est 30 min D+Suc		Samples analysed	Est 60 min D+Suc		Samples analysed	Est 30 min L		Samples analysed	Est 60 min L
	vs.			vs.			vs.			vs.			vs.
	Mock 0h			Mock 30 min D+Suc			Mock 60 min D+Suc			Mock 30 min L			Mock 60 min L
Mean Mock 0h	1		Mean Mock 0h	1.21138		Mean Mock 0h	1.13035		Mean Mock 0h	1.03449		Mean Mock 0h	0.87816
Mean Est 0h	1.59747		Mean Est 0h	1.68693		Mean Est 0h	1.90313		Mean Est 0h	1.59832		Mean Est 0h	1.52433
SD Mock 0h	0		SD Mock 0h	0.168969		SD Mock 0h	0.173445		SD Mock 0h	0.116211		SD Mock 0h	0.234745
SD Est 0h	0.293161		SD Est 0h	0.355384		SD Est 0h	0.211286		SD Est 0h	0.484518		SD Est 0h	0.371648
n Mock 0h	4		n Mock 0h	4		n Mock 0h	4		n Mock 0h	4		n Mock 0h	4
n Est 0h	4		n Est 0h	4		n Est 0h	4		n Est 0h	4		n Est 0h	4
Test	Unpaired t test		Test	Unpaired t test		Test	Unpaired t test		Test	Unpaired t test		Test	Unpaired t test
One- or two-tailed?	Two-tailed		One- or two-tailed?	Two-tailed		One- or two-tailed?	Two-tailed		One- or two-tailed?	Two-tailed		One- or two-tailed?	Two-tailed
P value	0.0065		P value	0.0529		P value	0.0013		P value	0.0649		P value	0.0258
P value summary	**		P value summary	ns		P value summary	**		P value summary	ns		P value summary	*
df	6		df	6		df	6		df	6		df	6

### Sheet: S Fig. 2D
Relative RS41 protein level
Samples analysed	5 min		Samples analysed	30 min		Samples analysed	60 min		Samples analysed	360 min
	vs.			vs.			vs.			vs.
	0 min			0 min			0 min			0 min
Mean 0 min	1.008		Mean 0 min	1.008		Mean 0 min	1.008		Mean 0 min	1.008
Mean 5 min	0.9066		Mean 30 min	0.9752		Mean 60 min	1.034		Mean 360 min	1.216
SD 0 min	0.159719		SD 0 min	0.159719		SD 0 min	0.159719		SD 0 min	0.159719
SD 5 min	0.104187		SD 30 min	0.117236		SD 60 min	0.185898		SD 360 min	0.125344
n 0 min	6		n 0 min	6		n 0 min	6		n 0 min	6
n 5 min	2		n 30 min	6		n 60 min	6		n 360 min	6
Test	Unpaired t test		Test	Unpaired t test		Test	Unpaired t test		Test	Unpaired t test
One- or two-tailed?	Two-tailed		One- or two-tailed?	Two-tailed		One- or two-tailed?	Two-tailed		One- or two-tailed?	Two-tailed
P value	0.4467		P value	0.6984		P value	0.7981		P value	0.0307
P value summary	ns		P value summary	ns		P value summary	ns		P value summary	*
df	6		df	10		df	10		df	10

### Sheet: SFig. 3A-D
Relative RS transcript level (TPM)
RS31	Samples analysed	WL		Samples analysed	RL		Samples analysed	BL
		vs.			vs.			vs.
		Dk			Dk			Dk
	Mean Dk	76.64		Mean Dk	76.64		Mean Dk	76.64
	Mean WL	40.33		Mean RL	46.36		Mean BL	36.64
	SD Dk	6.33752		SD Dk	6.33752		SD Dk	6.33752
	SD WL	9.22643		SD RL	1.85371		SD BL	1.99311
	n Dk	6		n Dk	6		n Dk	6
	n WL	2		n RL	2		n BL	2
	Test	Unpaired t test		Test	Unpaired t test		Test	Unpaired t test
	One- or two-tailed?	Two-tailed		One- or two-tailed?	Two-tailed		One- or two-tailed?	Two-tailed
	P value	0.0007		P value	0.0007		P value	0.0002
	P value summary	***		P value summary	***		P value summary	***
	df	6		df	6		df	6
RS31a	Samples analysed	WL		Samples analysed	RL		Samples analysed	BL
		vs.			vs.			vs.
		Dk			Dk			Dk
	Mean Dk	7.176		Mean Dk	7.176		Mean Dk	7.176
	Mean WL	6.448		Mean RL	6.622		Mean BL	4.485
	SD Dk	1.3101		SD Dk	1.3101		SD Dk	1.3101
	SD WL	0.764674		SD RL	0.90549		SD BL	0.239862
	n Dk	6		n Dk	6		n Dk	6
	n WL	2		n RL	2		n BL	2
	Test	Unpaired t test		Test	Unpaired t test		Test	Unpaired t test
	One- or two-tailed?	Two-tailed		One- or two-tailed?	Two-tailed		One- or two-tailed?	Two-tailed
	P value	0.4979		P value	0.6077		P value	0.0335
	P value summary	ns		P value summary	ns		P value summary	*
	df	6		df	6		df	6
RS40	Samples analysed	WL		Samples analysed	RL		Samples analysed	BL
		vs.			vs.			vs.
		Dk			Dk			Dk
	Mean Dk	125.9		Mean Dk	125.9		Mean Dk	125.9
	Mean WL	61.21		Mean RL	61.21		Mean BL	60.22
	SD Dk	7.26185		SD Dk	7.26185		SD Dk	7.26185
	SD WL	10.3634		SD RL	4.00879		SD BL	1.17733
	n Dk	6		n Dk	6		n Dk	6
	n WL	2		n RL	2		n BL	2
	Test	Unpaired t test		Test	Unpaired t test		Test	Unpaired t test
	One- or two-tailed?	Two-tailed		One- or two-tailed?	Two-tailed		One- or two-tailed?	Two-tailed
	P value	<0,0001		P value	<0,0001		P value	<0,0001
	P value summary	****		P value summary	****		P value summary	****
	df	6		df	6		df	6
RS41	Samples analysed	WL		Samples analysed	RL		Samples analysed	BL
		vs.			vs.			vs.
		Dk			Dk			Dk
	Mean Dk	112		Mean Dk	112		Mean Dk	112
	Mean WL	89.83		Mean RL	96.93		Mean BL	83.53
	SD Dk	6.61939		SD Dk	6.61939		SD Dk	6.61939
	SD WL	10.4393		SD RL	6.23433		SD BL	6.54691
	n Dk	6		n Dk	6		n Dk	6
	n WL	2		n RL	2		n BL	2
	Test	Unpaired t test		Test	Unpaired t test		Test	Unpaired t test
	One- or two-tailed?	0.0104		One- or two-tailed?	Two-tailed		One- or two-tailed?	Two-tailed
	P value	*		P value	0.0306		P value	0.0019
	P value summary			P value summary	*		P value summary	**
	df	6		df	6		df	6

### Sheet: SFig. 3E-G
RS splicing ratios
RS31.2/.1	Samples analysed	WL		Samples analysed	RL		Samples analysed	FRL		Samples analysed	BL
		vs.			vs.			vs.			vs.
		Dk			Dk			Dk			Dk
	Mean Dk	1.198		Mean Dk	1.198		Mean Dk	1.198		Mean Dk	1.198
	Mean WL	1.387		Mean RL	2.24		Mean FRL	1.893		Mean BL	1.67
	SD Dk	0.69566		SD Dk	0.69566		SD Dk	0.69566		SD Dk	0.69566
	SD WL	0.402386		SD RL	1.04021		SD FRL	0.584716		SD BL	0.210775
	n Dk	5		n Dk	5		n Dk	5		n Dk	5
	n WL	6		n RL	6		n FRL	6		n BL	6
	Test	Unpaired t test		Test	Unpaired t test		Test	Unpaired t test		Test	Unpaired t test
	One- or two-tailed?	Two-tailed		One- or two-tailed?	Two-tailed		One- or two-tailed?	Two-tailed		One- or two-tailed?	Two-tailed
	P value	0.5859		P value	0.089		P value	0.1039		P value	0.145
	P value summary	ns		P value summary	ns		P value summary	ns		P value summary	ns
	df	9		df	9		df	9		df	9
RS31.3/.1	Samples analysed	WL		Samples analysed	RL		Samples analysed	FRL		Samples analysed	BL
		vs.			vs.			vs.			vs.
		Dk			Dk			Dk			Dk
	Mean Dk	1		Mean Dk	1		Mean Dk	1		Mean Dk	1
	Mean WL	0.1633		Mean RL	0.605		Mean FRL	0.2933		Mean BL	0.2483
	SD Dk	0.311048		SD Dk	0.311048		SD Dk	0.311048		SD Dk	0.311048
	SD WL	0.0485706		SD RL	0.16265		SD FRL	0.0796565		SD BL	0.0390903
	n Dk	6		n Dk	6		n Dk	6		n Dk	6
	n WL	6		n RL	6		n FRL	6		n BL	6
	Test	Unpaired t test		Test	Unpaired t test		Test	Unpaired t test		Test	Unpaired t test
	One- or two-tailed?	Two-tailed		One- or two-tailed?	Two-tailed		One- or two-tailed?	Two-tailed		One- or two-tailed?	Two-tailed
	P value	<0,0001		P value	0.0202		P value	0.0003		P value	0.0002
	P value summary	****		P value summary	*		P value summary	***		P value summary	***
	df	10		df	10		df	10		df	10
RS31a.2/.1	Samples analysed	WL		Samples analysed	RL		Samples analysed	FRL		Samples analysed	BL
		vs.			vs.			vs.			vs.
		Dk			Dk			Dk			Dk
	Mean Dk	1		Mean Dk	1		Mean Dk	1		Mean Dk	1
	Mean WL	1.792		Mean RL	2.195		Mean FRL	2.598		Mean BL	2.265
	SD Dk	0.387138		SD Dk	0.387138		SD Dk	0.387138		SD Dk	0.387138
	SD WL	0.513784		SD RL	1.69688		SD FRL	0.693145		SD BL	1.06215
	n Dk	5		n Dk	5		n Dk	5		n Dk	5
	n WL	6		n RL	6		n FRL	5		n BL	6
	Test	Unpaired t test		Test	Unpaired t test		Test	Unpaired t test		Test	Unpaired t test
	One- or two-tailed?	Two-tailed		One- or two-tailed?	Two-tailed		One- or two-tailed?	Two-tailed		One- or two-tailed?	Two-tailed
	P value	0.0196		P value	0.1604		P value	0.002		P value	0.0333
	P value summary	*		P value summary	ns		P value summary	**		P value summary	*
	df	9		df	9		df	8		df	9
RS31a.3/.1	Samples analysed	WL		Samples analysed	RL		Samples analysed	FRL		Samples analysed	BL
		vs.			vs.			vs.			vs.
		Dk			Dk			Dk			Dk
	Mean Dk	1		Mean Dk	1		Mean Dk	1		Mean Dk	1
	Mean WL	1.093		Mean RL	1.253		Mean FRL	1.518		Mean BL	1.303
	SD Dk	0.625485		SD Dk	0.625485		SD Dk	0.625485		SD Dk	0.625485
	SD WL	0.437489		SD RL	0.594511		SD FRL	0.153799		SD BL	0.813633
	n Dk	5		n Dk	5		n Dk	5		n Dk	5
	n WL	6		n RL	6		n FRL	5		n BL	6
	Test	Unpaired t test		Test	Unpaired t test		Test	Unpaired t test		Test	Unpaired t test
	One- or two-tailed?	Two-tailed		One- or two-tailed?	Two-tailed		One- or two-tailed?	Two-tailed		One- or two-tailed?	Two-tailed
	P value	0.7556		P value	0.4801		P value	0.0691		P value	0.4939
	P value summary	ns		P value summary	ns		P value summary	ns		P value summary	ns
	df	9		df	9		df	8		df	9
RS40 (.2+.3)/.1	Samples analysed	WL		Samples analysed	RL		Samples analysed	FRL		Samples analysed	BL
		vs.			vs.			vs.			vs.
		Dk			Dk			Dk			Dk
	Mean Dk	0.9983		Mean Dk	0.9983		Mean Dk	0.9983		Mean Dk	0.9983
	Mean WL	0.5217		Mean RL	0.6267		Mean FRL	0.57		Mean BL	0.7367
	SD Dk	0.114006		SD Dk	0.114006		SD Dk	0.114006		SD Dk	0.114006
	SD WL	0.143265		SD RL	0.124512		SD FRL	0.106605		SD BL	0.214849
	n Dk	6		n Dk	6		n Dk	6		n Dk	6
	n WL	6		n RL	6		n FRL	6		n BL	6
	Test	Unpaired t test		Test	Unpaired t test		Test	Unpaired t test		Test	Unpaired t test
	One- or two-tailed?	Two-tailed		One- or two-tailed?	Two-tailed		One- or two-tailed?	Two-tailed		One- or two-tailed?	Two-tailed
	P value	0.0012		P value	0.0003		P value	<0,0001		P value	0.0252
	P value summary	**		P value summary	***		P value summary	****		P value summary	*
	df	10		df	10		df	10		df	10
RS40.2/.1	Samples analysed	WL		Samples analysed	RL		Samples analysed	FRL		Samples analysed	BL
		vs.			vs.			vs.			vs.
		Dk			Dk			Dk			Dk
	Mean Dk	1.024		Mean Dk	1.024		Mean Dk	1.024		Mean Dk	1.024
	Mean WL	1.565		Mean RL	1.25		Mean FRL	1.495		Mean BL	1.782
	SD Dk	0.140418		SD Dk	0.140418		SD Dk	0.140418		SD Dk	0.140418
	SD WL	0.516616		SD RL	0.103632		SD FRL	0.23681		SD BL	0.315756
	n Dk	5		n Dk	5		n Dk	5		n Dk	5
	n WL	6		n RL	6		n FRL	6		n BL	6
	Test	Unpaired t test		Test	Unpaired t test		Test	Unpaired t test		Test	Unpaired t test
	One- or two-tailed?	Two-tailed		One- or two-tailed?	Two-tailed		One- or two-tailed?	Two-tailed		One- or two-tailed?	Two-tailed
	P value	0.0504		P value	0.0136		P value	0.0036		P value	0.0008
	P value summary	ns		P value summary	*		P value summary	**		P value summary	***
	df	9		df	9		df	9		df	9

### Sheet: SFig. 4B
Silique length in WT and rsQc
Samples analysed	rsQc
	vs,
	WT
Mean WT	1.093
Mean rsQc	0.2833
SD WT	0.349312
SD rsQc	0.0371932
n WT	88
n rsQc	256
Test	Unpaired t test
One- or two-tailed?	Two-tailed
P value	<0,0001
P value summary	****
df	347

### Sheet: SFig. 4D
Silique length in WT and rs higher order mutants
Samples analysed	rs31 rs31a		Samples analysed	rs40 rs41		Samples analysed	rs31a rs40 rs41		Samples analysed	rsQc
	vs,			vs,			vs,			vs,
	WT			WT			WT			WT
Mean WT	30.5122		Mean WT	30.5122		Mean WT	30.5122		Mean WT	30.5122
Mean rs31 rs31a	31.5309		Mean rs40 rs41	25.7131		Mean rs31a rs40 rs41	24.5427		Mean rsQc	7.6116
SD WT	1.25285		SD WT	1.25285		SD WT	1.25285		SD WT	1.25285
SD rs31 rs31a	1.32485		SD rs40 rs41	1.13247		SD rs31a rs40 rs41	2.32243		SD rsQc	1.85089
n WT	10		n WT	10		n WT	10		n WT	10
n rs31 rs31a	10		n rs40 rs41	10		n rs31a rs40 rs41	10		n rsQc	10
Test	Tukey's multiple comparisons test		Test	Tukey's multiple comparisons test		Test	Tukey's multiple comparisons test		Test	Tukey's multiple comparisons test
P value	0.6371		P value	<0,0001		P value	<0,0001		P value	<0,0001
P value summary	ns		P value summary	****		P value summary	****		P value summary	****
df	45		df	45		df	45		df	45

### Sheet: SFig. 6B
Hypocotyl length [cm] WT cRL
Kruskal-Wallis Test
chi-squared = 3.6777, df = 1, p-value = 0.05514
Dunn's Post hoc test (Benjamini-Hochberg corrected)
Number of Comparisons	Comparison	Z	P.unadj	P.adj
1	Est.1_Layer - Est.3_Layer	-3.05283	0.00226696	0.00302261
2	Est.1_Layer - Est.dark	-9.4307	4.07366e-21	1.90104e-20
3	Est.3_Layer - Est.dark	-5.82542	5.69696e-09	1.06343e-08
4	Est.1_Layer - Est.wo	3.5096	0.000448778	0.000661357
5	Est.3_Layer - Est.wo	6.36171	1.99517e-10	5.58646e-10
6	Est.dark - Est.wo	12.9527	2.26762e-38	3.17467e-37
7	Est.1_Layer - Mock.1_Layer	-1.15408	0.248468	0.278284
8	Est.3_Layer - Mock.1_Layer	1.99429	0.0461208	0.0538076
9	Est.dark - Mock.1_Layer	8.37157	5.68567e-17	1.98998e-16
10	Est.wo - Mock.1_Layer	-4.7003	2.59775e-06	4.27865e-06
11	Est.1_Layer - Mock.3_Layer	-3.49828	0.000468263	0.000655568
12	Est.3_Layer - Mock.3_Layer	-0.256489	0.797573	0.827113
13	Est.dark - Mock.3_Layer	5.8859	3.95901e-09	8.52709e-09
14	Est.wo - Mock.3_Layer	-6.99524	2.64808e-12	8.23848e-12
15	Mock.1_Layer - Mock.3_Layer	-2.38469	0.0170936	0.0217555
16	Est.1_Layer - Mock.dark	-9.96004	2.2796e-23	1.27658e-22
17	Est.3_Layer - Mock.dark	-6.19227	5.93021e-10	1.38371e-09
18	Est.dark - Mock.dark	-0.199465	0.841899	0.841899
19	Est.wo - Mock.dark	-13.6056	3.71155e-42	1.03923e-40
20	Mock.1_Layer - Mock.dark	-8.87256	7.14834e-19	2.85934e-18
21	Mock.3_Layer - Mock.dark	-6.28862	3.20309e-10	8.15331e-10
22	Est.1_Layer - Mock.wo	2.37267	0.01766	0.0214992
23	Est.3_Layer - Mock.wo	5.2898	1.22448e-07	2.14284e-07
24	Est.dark - Mock.wo	11.8118	3.3935e-32	2.37545e-31
25	Est.wo - Mock.wo	-1.13693	0.255567	0.275226
26	Mock.1_Layer - Mock.wo	3.55151	0.000383031	0.000595825
27	Mock.3_Layer - Mock.wo	5.8624	4.56214e-09	9.12428e-09
28	Mock.dark - Mock.wo	12.4246	1.922e-35	1.79387e-34
Genotype	Treatment	Light	Number of seedlings: n
Col-0	Mock	dark	82
Col-0	Mock	3_Layer	69
Col-0	Mock	1_Layer	73
Col-0	Mock	wo	70
Col-0	Est	dark	71
Col-0	Est	3_Layer	56
Col-0	Est	1_Layer	70
Col-0	Est	wo	70
Legend:	Dark	dark
	0.42 µmol m-2 s-1	3_Layer
	0.81 µmol m-2 s-1	1_Layer
	2.73 µmol m-2 s-1	wo

### Sheet: SFig. 6C
Relative Hypocotyl length WT cRL								Relative Hypocotyl length i-rsT cRL								Relative Hypocotyl length i-rsQ cRL
Kruskal-Wallis Test								Kruskal-Wallis Test								Kruskal-Wallis Test
chi-squared = 1.1723, df = 1, p-value = 0.2789								chi-squared = 19.445, df = 1, p-value = 1.035e-05								chi-squared = 13.328, df = 1, p-value = 0.0002615
Dunn's Post hoc test (Benjamini-Hochberg corrected)								Dunn's Post hoc test (Benjamini-Hochberg corrected)								Dunn's Post hoc test (Benjamini-Hochberg corrected)
Number of Comparisons	Comparison	Z	P.unadj	P.adj				Number of Comparisons	Comparison	Z	P.unadj	P.adj				Number of Comparisons	Comparison	Z	P.unadj	P.adj
1	Est.1_Layer - Est.3_Layer	-3.08834	0.00201278	0.00281789				1	Est.1_Layer - Est.3_Layer	-1.93858	0.0525525	0.0613112				1	Est.1_Layer - Est.3_Layer	-5.20151	1.97674e-07	3.07492e-07
2	Est.1_Layer - Est.dark	-9.43685	3.84171e-21	1.7928e-20				2	Est.1_Layer - Est.dark	-11.9405	7.27616e-33	3.39554e-32				2	Est.1_Layer - Est.dark	-12.0927	1.15394e-33	4.61578e-33
3	Est.3_Layer - Est.dark	-5.79559	6.80825e-09	1.36165e-08				3	Est.3_Layer - Est.dark	-10.4137	2.14668e-25	5.46427e-25				3	Est.3_Layer - Est.dark	-6.76695	1.31529e-11	2.63058e-11
4	Est.1_Layer - Est.wo	3.55444	0.000378788	0.000589226				4	Est.1_Layer - Est.wo	5.08784	3.62168e-07	5.63372e-07				4	Est.1_Layer - Est.wo	3.75469	0.000173555	0.000231407
5	Est.3_Layer - Est.wo	6.4395	1.1987e-10	3.35637e-10				5	Est.3_Layer - Est.wo	7.20934	5.6223e-13	1.21096e-12				5	Est.3_Layer - Est.wo	8.8872	6.26669e-19	1.59516e-18
6	Est.dark - Est.wo	13.0039	1.16313e-38	1.62838e-37				6	Est.dark - Est.wo	17.1655	4.80937e-66	6.73312e-65				6	Est.dark - Est.wo	15.7708	4.94443e-56	6.92221e-55
7	Est.1_Layer - Mock.1_Layer	-0.723562	0.469335	0.505437				7	Est.1_Layer - Mock.1_Layer	-1.83813	0.0660427	0.0739678				7	Est.1_Layer - Mock.1_Layer	-2.67263	0.00752588	0.00842898
8	Est.3_Layer - Mock.1_Layer	2.43555	0.0148692	0.0181016				8	Est.3_Layer - Mock.1_Layer	0.124225	0.901137	0.901137				8	Est.3_Layer - Mock.1_Layer	2.5903	0.00958924	0.0103269
9	Est.dark - Mock.1_Layer	8.80985	1.25311e-18	4.3859e-18				9	Est.dark - Mock.1_Layer	10.6474	1.79355e-26	5.02194e-26				9	Est.dark - Mock.1_Layer	9.50191	2.06077e-21	5.77016e-21
10	Est.wo - Mock.1_Layer	-4.31509	1.59538e-05	2.62768e-05				10	Est.wo - Mock.1_Layer	-7.15984	8.07742e-13	1.61548e-12				10	Est.wo - Mock.1_Layer	-6.43483	1.23613e-10	2.16323e-10
11	Est.1_Layer - Mock.3_Layer	-3.06059	0.00220904	0.00294539				11	Est.1_Layer - Mock.3_Layer	-5.8362	5.34034e-09	8.79586e-09				11	Est.1_Layer - Mock.3_Layer	-8.64713	5.28095e-18	1.23222e-17
12	Est.3_Layer - Mock.3_Layer	0.19174	0.847946	0.847946				12	Est.3_Layer - Mock.3_Layer	-4.09351	4.24901e-05	5.94861e-05				12	Est.3_Layer - Mock.3_Layer	-3.36877	0.000755051	0.000919193
13	Est.dark - Mock.3_Layer	6.33126	2.43172e-10	6.18984e-10				13	Est.dark - Mock.3_Layer	6.08261	1.18244e-09	2.06926e-09				13	Est.dark - Mock.3_Layer	3.41896	0.000628609	0.000800048
14	Est.wo - Mock.3_Layer	-6.60222	4.05059e-11	1.26018e-10				14	Est.wo - Mock.3_Layer	-10.9798	4.77904e-28	1.48681e-27				14	Est.wo - Mock.3_Layer	-12.3396	5.54032e-35	2.58548e-34
15	Mock.1_Layer - Mock.3_Layer	-2.37139	0.0177213	0.0206749				15	Mock.1_Layer - Mock.3_Layer	-4.25588	2.08226e-05	3.06859e-05				15	Mock.1_Layer - Mock.3_Layer	-6.03825	1.55794e-09	2.56602e-09
16	Est.1_Layer - Mock.dark	-9.53783	1.45857e-21	8.16799e-21				16	Est.1_Layer - Mock.dark	-12.5321	4.98399e-36	2.79103e-35				16	Est.1_Layer - Mock.dark	-12.4494	1.40903e-35	7.89057e-35
17	Est.3_Layer - Mock.dark	-5.75921	8.45078e-09	1.57748e-08				17	Est.3_Layer - Mock.dark	-11.0278	2.80575e-28	9.82013e-28				17	Est.3_Layer - Mock.dark	-7.346	2.04224e-13	4.39867e-13
18	Est.dark - Mock.dark	0.230753	0.817507	0.847785				18	Est.dark - Mock.dark	-0.595458	0.551538	0.571965				18	Est.dark - Mock.dark	-0.873707	0.382278	0.382278
19	Est.wo - Mock.dark	-13.2299	5.8961e-40	1.65091e-38				19	Est.wo - Mock.dark	-17.7628	1.3711e-70	3.83909e-69				19	Est.wo - Mock.dark	-15.9771	1.84543e-57	5.1672e-56
20	Mock.1_Layer - Mock.dark	-8.89314	5.94053e-19	2.37621e-18				20	Mock.1_Layer - Mock.dark	-11.2686	1.87573e-29	7.50291e-29				20	Mock.1_Layer - Mock.dark	-9.96787	2.107e-23	6.55512e-23
21	Mock.3_Layer - Mock.dark	-6.32256	2.57271e-10	6.00299e-10				21	Mock.3_Layer - Mock.dark	-6.67483	2.47518e-11	4.62034e-11				21	Mock.3_Layer - Mock.dark	-4.14316	3.42556e-05	5.0482e-05
22	Est.1_Layer - Mock.wo	2.78249	0.0053943	0.00686547				22	Est.1_Layer - Mock.wo	1.79407	0.072802	0.0784022				22	Est.1_Layer - Mock.wo	1.13661	0.255701	0.265171
23	Est.3_Layer - Mock.wo	5.7117	1.11853e-08	1.95742e-08				23	Est.3_Layer - Mock.wo	3.83264	0.000126778	0.000169037				23	Est.3_Layer - Mock.wo	6.48044	9.14542e-11	1.70714e-10
24	Est.dark - Mock.wo	12.2292	2.17097e-34	1.51968e-33				24	Est.dark - Mock.wo	13.9877	1.85277e-44	1.29694e-43				24	Est.dark - Mock.wo	13.6008	3.96297e-42	2.77408e-41
25	Est.wo - Mock.wo	-0.771944	0.440147	0.492965				25	Est.wo - Mock.wo	-3.37315	0.000743135	0.000904686				25	Est.wo - Mock.wo	-2.73612	0.00621684	0.00725298
26	Mock.1_Layer - Mock.wo	3.53509	0.000407635	0.000600726				26	Mock.1_Layer - Mock.wo	3.74983	0.000176956	0.000225217				26	Mock.1_Layer - Mock.wo	3.89901	9.65868e-05	0.000135222
27	Mock.3_Layer - Mock.wo	5.83305	5.44224e-09	1.17217e-08				27	Mock.3_Layer - Mock.wo	7.7456	9.51324e-15	2.21976e-14				27	Mock.3_Layer - Mock.wo	10.0438	9.77878e-24	3.42257e-23
28	Mock.dark - Mock.wo	12.4281	1.84026e-35	1.71758e-34				28	Mock.dark - Mock.wo	14.5921	3.15141e-48	2.94131e-47				28	Mock.dark - Mock.wo	13.8853	7.77268e-44	7.2545e-43
Genotype	Treatment	Light	Number of seedlings: n
Col-0	Mock	dark	82
Col-0	Mock	3_Layer	69
Col-0	Mock	1_Layer	73
Col-0	Mock	wo	70
Col-0	Est	dark	71
Col-0	Est	3_Layer	56
Col-0	Est	1_Layer	70
Col-0	Est	wo	70
i-rsT	Mock	dark	140
i-rsT	Mock	3_Layer	127
i-rsT	Mock	1_Layer	145
i-rsT	Mock	wo	126
i-rsT	Est	dark	139
i-rsT	Est	3_Layer	139
i-rsT	Est	1_Layer	119
i-rsT	Est	wo	117
i-rsQ	Mock	dark	120
i-rsQ	Mock	3_Layer	139
i-rsQ	Mock	1_Layer	141
i-rsQ	Mock	wo	153
i-rsQ	Est	dark	142
i-rsQ	Est	3_Layer	133
i-rsQ	Est	1_Layer	136
i-rsQ	Est	wo	131
Legend:	Dark	dark
	0.42 µmol m-2 s-1	3_Layer
	0.81 µmol m-2 s-1	1_Layer
	2.73 µmol m-2 s-1	wo

### Sheet: SFig. 6D
Relative Hypocotyl length WT cFRL								Relative Hypocotyl length i-rsT cFRL								Relative Hypocotyl length i-rsQ cFRL
Kruskal-Wallis Test								Kruskal-Wallis Test								Kruskal-Wallis Test
chi-squared = 1.1723, df = 1, p-value = 0.2789								chi-squared = 0.83172, df = 1, p-value = 0.3618								chi-squared = 1.985, df = 1, p-value = 0.1589
Dunn's Post hoc test (Benjamini-Hochberg corrected)								Dunn's Post hoc test (Benjamini-Hochberg corrected)								Dunn's Post hoc test (Benjamini-Hochberg corrected)
Number of Comparisons	Comparison	Z	P.unadj	P.adj				Number of Comparisons	Comparison	Z	P.unadj	P.adj				Number of Comparisons	Comparison	Z	P.unadj	P.adj
1	Est.3_Layer - Est.6_Layer	-2.79296	0.00522282	0.00696376				1	Est.3_Layer - Est.6_Layer	-4.57571	4.746e-06	6.9941e-06				1	Est.3_Layer - Est.6_Layer	-0.551171	0.581516	0.651298
2	Est.3_Layer - Est.dark	-5.73038	1.00208e-08	4.00831e-08				2	Est.3_Layer - Est.dark	-8.70068	3.29899e-18	1.02635e-17				2	Est.3_Layer - Est.dark	-7.51249	5.80152e-14	1.24956e-13
3	Est.6_Layer - Est.dark	-2.79805	0.00514119	0.00757649				3	Est.6_Layer - Est.dark	-4.14993	3.32574e-05	4.43432e-05				3	Est.6_Layer - Est.dark	-7.22658	4.9532e-13	9.90641e-13
4	Est.3_Layer - Est.wo	4.60444	4.13571e-06	7.71999e-06				4	Est.3_Layer - Est.wo	5.67024	1.426e-08	2.66187e-08				4	Est.3_Layer - Est.wo	7.08613	1.37917e-12	2.57444e-12
5	Est.6_Layer - Est.wo	7.21054	5.57297e-13	2.60072e-12				5	Est.6_Layer - Est.wo	10.0206	1.23805e-23	6.93307e-23				5	Est.6_Layer - Est.wo	7.85406	4.02768e-15	1.25306e-14
6	Est.dark - Est.wo	10.1409	3.63703e-24	5.09185e-23				6	Est.dark - Est.wo	13.9244	4.50161e-44	6.30226e-43				6	Est.dark - Est.wo	14.3926	5.75576e-47	5.37205e-46
7	Est.3_Layer - Mock.3_Layer	0.0609077	0.951433	0.986671				7	Est.3_Layer - Mock.3_Layer	-1.2884	0.197607	0.221319				7	Est.3_Layer - Mock.3_Layer	0.152712	0.878625	0.878625
8	Est.6_Layer - Mock.3_Layer	2.79334	0.00521676	0.00730346				8	Est.6_Layer - Mock.3_Layer	3.01469	0.0025724	0.00313162				8	Est.6_Layer - Mock.3_Layer	0.715483	0.474311	0.553363
9	Est.dark - Mock.3_Layer	5.66161	1.49958e-08	5.24851e-08				9	Est.dark - Mock.3_Layer	6.9134	4.73184e-12	1.1041e-11				9	Est.dark - Mock.3_Layer	7.74361	9.66344e-15	2.70576e-14
10	Est.wo - Mock.3_Layer	-4.45397	8.42961e-06	1.38841e-05				10	Est.wo - Mock.3_Layer	-6.58136	4.66164e-11	1.00405e-10				10	Est.wo - Mock.3_Layer	-7.00665	2.44096e-12	4.27168e-12
11	Est.3_Layer - Mock.6_Layer	-0.62786	0.530096	0.593707				11	Est.3_Layer - Mock.6_Layer	-3.53698	0.000404725	0.000515104				11	Est.3_Layer - Mock.6_Layer	-2.50725	0.0121675	0.0154859
12	Est.6_Layer - Mock.6_Layer	2.21077	0.0270516	0.0329324				12	Est.6_Layer - Mock.6_Layer	0.981514	0.326339	0.351442				12	Est.6_Layer - Mock.6_Layer	-2.03282	0.0420712	0.0512171
13	Est.dark - Mock.6_Layer	5.1698	2.34345e-07	5.04744e-07				13	Est.dark - Mock.6_Layer	5.07676	3.83919e-07	5.97208e-07				13	Est.dark - Mock.6_Layer	5.21821	1.80656e-07	2.52918e-07
14	Est.wo - Mock.6_Layer	-5.25844	1.45286e-07	3.69819e-07				14	Est.wo - Mock.6_Layer	-8.96947	2.97943e-19	1.19177e-18				14	Est.wo - Mock.6_Layer	-9.70824	2.78087e-22	1.55729e-21
15	Mock.3_Layer - Mock.6_Layer	-0.675388	0.499429	0.582668				15	Mock.3_Layer - Mock.6_Layer	-2.05631	0.0397528	0.0463783				15	Mock.3_Layer - Mock.6_Layer	-2.69191	0.0071044	0.00947253
16	Est.3_Layer - Mock.dark	-5.59807	2.16749e-08	6.74329e-08				16	Est.3_Layer - Mock.dark	-8.94408	3.75048e-19	1.31267e-18				16	Est.3_Layer - Mock.dark	-7.86735	3.6223e-15	1.2678e-14
17	Est.6_Layer - Mock.dark	-2.70497	0.00683114	0.00869417				17	Est.6_Layer - Mock.dark	-4.40797	1.04343e-05	1.4608e-05				17	Est.6_Layer - Mock.dark	-7.59406	3.1003e-14	7.23403e-14
18	Est.dark - Mock.dark	0.0605736	0.951699	0.951699				18	Est.dark - Mock.dark	-0.269542	0.787512	0.816679				18	Est.dark - Mock.dark	-0.30503	0.760343	0.818831
19	Est.wo - Mock.dark	-9.96722	2.1208e-23	1.48456e-22				19	Est.wo - Mock.dark	-14.142	2.09196e-45	5.85748e-44				19	Est.wo - Mock.dark	-14.7788	2.00641e-49	5.61795e-48
20	Mock.3_Layer - Mock.dark	-5.5347	3.11765e-08	8.72943e-08				20	Mock.3_Layer - Mock.dark	-7.14989	8.68474e-13	2.21066e-12				20	Mock.3_Layer - Mock.dark	-8.10434	5.3033e-16	2.12132e-15
21	Mock.6_Layer - Mock.dark	-5.042	4.6068e-07	9.21359e-07				21	Mock.6_Layer - Mock.dark	-5.32908	9.87119e-08	1.72746e-07				21	Mock.6_Layer - Mock.dark	-5.5688	2.56504e-08	3.78006e-08
22	Est.3_Layer - Mock.wo	4.56161	5.0764e-06	8.8837e-06				22	Est.3_Layer - Mock.wo	5.26124	1.43089e-07	2.35676e-07				22	Est.3_Layer - Mock.wo	6.85908	6.93043e-12	1.14148e-11
23	Est.6_Layer - Mock.wo	7.2116	5.52986e-13	3.09672e-12				23	Est.6_Layer - Mock.wo	9.46887	2.82895e-21	1.32018e-20				23	Est.6_Layer - Mock.wo	7.61056	2.72919e-14	6.94704e-14
24	Est.dark - Mock.wo	10.1992	1.99844e-24	5.59564e-23				24	Est.dark - Mock.wo	13.2543	4.26332e-40	2.98432e-39				24	Est.dark - Mock.wo	14.1016	3.71223e-45	2.59856e-44
25	Est.wo - Mock.wo	-0.117962	0.906098	0.975798				25	Est.wo - Mock.wo	-0.205724	0.837007	0.837007				25	Est.wo - Mock.wo	-0.161611	0.871612	0.903894
26	Mock.3_Layer - Mock.wo	4.40789	1.04383e-05	1.62373e-05				26	Mock.3_Layer - Mock.wo	6.17736	6.51836e-10	1.30367e-09				26	Mock.3_Layer - Mock.wo	6.77755	1.22229e-11	1.90134e-11
27	Mock.6_Layer - Mock.wo	5.2278	1.71541e-07	4.00263e-07				27	Mock.6_Layer - Mock.wo	8.46101	2.65075e-17	7.4221e-17				27	Mock.6_Layer - Mock.wo	9.44963	3.40029e-21	1.5868e-20
28	Mock.dark - Mock.wo	10.0196	1.24964e-23	1.16633e-22				28	Mock.dark - Mock.wo	13.4684	2.40075e-41	2.2407e-40				28	Mock.dark - Mock.wo	14.4818	1.57892e-47	2.21049e-46
Genotype	Light	Treatment	Number of seedlings: n
Col-0	dark	Mock	37
Col-0	dark	Est	39
Col-0	6_Layer	Mock	38
Col-0	6_Layer	Est	34
Col-0	3_Layer	Mock	33
Col-0	3_Layer	Est	36
Col-0	wo	Mock	32
Col-0	wo	Est	30
i-rsT	dark	Mock	70
i-rsT	dark	Est	71
i-rsT	6_Layer	Mock	72
i-rsT	6_Layer	Est	75
i-rsT	3_Layer	Mock	61
i-rsT	3_Layer	Est	78
i-rsT	wo	Mock	59
i-rsT	wo	Est	67
i-rsQ	dark	Mock	74
i-rsQ	dark	Est	72
i-rsQ	6_Layer	Mock	80
i-rsQ	6_Layer	Est	82
i-rsQ	3_Layer	Mock	74
i-rsQ	3_Layer	Est	71
i-rsQ	wo	Mock	61
i-rsQ	wo	Est	63
Legend:	Dark	dark
	0.29 µmol m-2 s-1	6_Layer
	0.41 µmol m-2 s-1	3_Layer
	3.11 µmol m-2 s-1	wo

### Sheet: SFig. 6E
Relative Hypocotyl length WT cBL								Relative Hypocotyl length i-rsT cBL								Relative Hypocotyl length i-rsQ cBL
Kruskal-Wallis Test								Kruskal-Wallis Test								Kruskal-Wallis Test
chi-squared = 2.0924, df = 1, p-value = 0.148								chi-squared = 0.47411, df = 1, p-value = 0.4911								chi-squared = 0.075387, df = 1, p-value = 0.7836
Dunn's Post hoc test (Benjamini-Hochberg corrected)								Dunn's Post hoc test (Benjamini-Hochberg corrected)								Dunn's Post hoc test (Benjamini-Hochberg corrected)
Number of Comparisons	Comparison	Z	P.unadj	P.adj				Number of Comparisons	Comparison	Z	P.unadj	P.adj				Number of Comparisons	Comparison	Z	P.unadj	P.adj
1	Est.1_Layer - Est.3_Layer	-3.00274	0.00267565	0.00374591				1	Est.1_Layer - Est.3_Layer	-1.0933	0.27426	0.307172				1	Est.1_Layer - Est.3_Layer	-2.98045	0.00287826	0.00366324
2	Est.1_Layer - Est.dark	-7.1912	6.42265e-13	3.59669e-12				2	Est.1_Layer - Est.dark	-6.62797	3.40339e-11	7.94123e-11				2	Est.1_Layer - Est.dark	-6.39728	1.58172e-10	3.16344e-10
3	Est.3_Layer - Est.dark	-4.3315	1.48095e-05	2.76444e-05				3	Est.3_Layer - Est.dark	-5.55037	2.85073e-08	4.43446e-08				3	Est.3_Layer - Est.dark	-3.52681	0.000420602	0.000560802
4	Est.1_Layer - Est.wo	4.09682	4.18873e-05	6.5158e-05				4	Est.1_Layer - Est.wo	6.1992	5.675e-10	1.22231e-09				4	Est.1_Layer - Est.wo	7.72174	1.14756e-14	4.01648e-14
5	Est.3_Layer - Est.wo	7.1429	9.13793e-13	3.65517e-12				5	Est.3_Layer - Est.wo	7.25184	4.11146e-13	1.43901e-12				5	Est.3_Layer - Est.wo	10.7193	8.25945e-27	4.62529e-26
6	Est.dark - Est.wo	11.1938	4.37192e-29	6.12069e-28				6	Est.dark - Est.wo	12.501	7.37167e-36	5.16017e-35				6	Est.dark - Est.wo	13.8846	7.84845e-44	1.09878e-42
7	Est.1_Layer - Mock.1_Layer	-0.788622	0.430333	0.463436				7	Est.1_Layer - Mock.1_Layer	0.255622	0.798242	0.798242				7	Est.1_Layer - Mock.1_Layer	0.933203	0.350715	0.363705
8	Est.3_Layer - Mock.1_Layer	2.20577	0.0274003	0.0333568				8	Est.3_Layer - Mock.1_Layer	1.35582	0.175158	0.213236				8	Est.3_Layer - Mock.1_Layer	3.90713	9.33982e-05	0.000137639
9	Est.dark - Mock.1_Layer	6.42071	1.35645e-10	4.22005e-10				9	Est.dark - Mock.1_Layer	6.92166	4.46371e-12	1.13622e-11				9	Est.dark - Mock.1_Layer	7.28375	3.24662e-13	8.26413e-13
10	Est.wo - Mock.1_Layer	-4.88544	1.032e-06	2.22276e-06				10	Est.wo - Mock.1_Layer	-5.98806	2.12353e-09	3.71618e-09				10	Est.wo - Mock.1_Layer	-6.76736	1.3115e-11	3.06018e-11
11	Est.1_Layer - Mock.3_Layer	-2.89228	0.00382453	0.00509937				11	Est.1_Layer - Mock.3_Layer	-2.42282	0.0154006	0.0196008				11	Est.1_Layer - Mock.3_Layer	-1.63295	0.10248	0.114777
12	Est.3_Layer - Mock.3_Layer	0.0798448	0.936361	0.936361				12	Est.3_Layer - Mock.3_Layer	-1.32145	0.18635	0.217408				12	Est.3_Layer - Mock.3_Layer	1.3464	0.178173	0.191879
13	Est.dark - Mock.3_Layer	4.36541	1.26885e-05	2.53769e-05				13	Est.dark - Mock.3_Layer	4.28957	1.79017e-05	2.50624e-05				13	Est.dark - Mock.3_Layer	4.82178	1.42284e-06	2.21331e-06
14	Est.wo - Mock.3_Layer	-6.9891	2.76658e-12	9.68303e-12				14	Est.wo - Mock.3_Layer	-8.5709	1.02678e-17	4.79165e-17				14	Est.wo - Mock.3_Layer	-9.36131	7.87548e-21	3.67522e-20
15	Mock.1_Layer - Mock.3_Layer	-2.10366	0.035408	0.0413093				15	Mock.1_Layer - Mock.3_Layer	-2.69594	0.00701903	0.00935871				15	Mock.1_Layer - Mock.3_Layer	-2.56228	0.0103987	0.0126593
16	Est.1_Layer - Mock.dark	-7.15888	8.13398e-13	3.79586e-12				16	Est.1_Layer - Mock.dark	-7.09177	1.32404e-12	3.70731e-12				16	Est.1_Layer - Mock.dark	-6.62818	3.39842e-11	7.31967e-11
17	Est.3_Layer - Mock.dark	-4.2319	2.31725e-05	3.81664e-05				17	Est.3_Layer - Mock.dark	-5.9957	2.02615e-09	3.78214e-09				17	Est.3_Layer - Mock.dark	-3.81879	0.000134108	0.000187751
18	Est.dark - Mock.dark	0.196911	0.843897	0.875153				18	Est.dark - Mock.dark	-0.341299	0.732878	0.789254				18	Est.dark - Mock.dark	-0.357224	0.720924	0.720924
19	Est.wo - Mock.dark	-11.2557	2.17111e-29	6.07911e-28				19	Est.wo - Mock.dark	-13.0321	8.03847e-39	1.12539e-37				19	Est.wo - Mock.dark	-13.9651	2.54622e-44	7.12941e-43
20	Mock.1_Layer - Mock.dark	-6.37026	1.88712e-10	5.28395e-10				20	Mock.1_Layer - Mock.dark	-7.39443	1.42015e-13	5.68062e-13				20	Mock.1_Layer - Mock.dark	-7.49612	6.57342e-14	1.84056e-13
21	Mock.3_Layer - Mock.dark	-4.2666	1.98479e-05	3.47338e-05				21	Mock.3_Layer - Mock.dark	-4.71696	2.3939e-06	3.52785e-06				21	Mock.3_Layer - Mock.dark	-5.08587	3.65942e-07	6.40398e-07
22	Est.1_Layer - Mock.wo	2.77397	0.0055376	0.00704786				22	Est.1_Layer - Mock.wo	6.12897	8.84471e-10	1.76894e-09				22	Est.1_Layer - Mock.wo	5.93866	2.87354e-09	5.36394e-09
23	Est.3_Layer - Mock.wo	5.6748	1.38853e-08	3.53445e-08				23	Est.3_Layer - Mock.wo	7.21938	5.22247e-13	1.62477e-12				23	Est.3_Layer - Mock.wo	8.88296	6.51047e-19	2.60419e-18
24	Est.dark - Mock.wo	9.61694	6.78193e-22	4.74735e-21				24	Est.dark - Mock.wo	12.655	1.05035e-36	9.80323e-36				24	Est.dark - Mock.wo	12.0596	1.72527e-33	1.20769e-32
25	Est.wo - Mock.wo	-1.15052	0.249928	0.279919				25	Est.wo - Mock.wo	-0.274851	0.783431	0.812446				25	Est.wo - Mock.wo	-1.66283	0.0963458	0.112404
26	Mock.1_Layer - Mock.wo	3.52943	0.000416462	0.000613734				26	Mock.1_Layer - Mock.wo	5.91107	3.39896e-09	5.59829e-09				26	Mock.1_Layer - Mock.wo	5.00447	5.6015e-07	9.226e-07
27	Mock.3_Layer - Mock.wo	5.54461	2.94618e-08	6.87442e-08				27	Mock.3_Layer - Mock.wo	8.58855	8.80766e-18	4.93229e-17				27	Mock.3_Layer - Mock.wo	7.54997	4.35349e-14	1.35442e-13
28	Mock.dark - Mock.wo	9.63174	5.87248e-22	5.48098e-21				28	Mock.dark - Mock.wo	13.2162	7.07864e-40	1.98202e-38				28	Mock.dark - Mock.wo	12.1777	4.08651e-34	3.81407e-33
Genotype	Light	Treatment	n
Col-0	dark	Mock	46
Col-0	dark	Est	42
Col-0	3_Layer	Mock	46
Col-0	3_Layer	Est	48
Col-0	1_Layer	Mock	46
Col-0	1_Layer	Est	46
Col-0	wo	Mock	39
Col-0	wo	Est	46
i-rsT	dark	Mock	96
i-rsT	dark	Est	89
i-rsT	3_Layer	Mock	93
i-rsT	3_Layer	Est	89
i-rsT	1_Layer	Mock	90
i-rsT	1_Layer	Est	88
i-rsT	wo	Mock	82
i-rsT	wo	Est	72
i-rsQ	dark	Mock	85
i-rsQ	dark	Est	92
i-rsQ	3_Layer	Mock	100
i-rsQ	3_Layer	Est	102
i-rsQ	1_Layer	Mock	96
i-rsQ	1_Layer	Est	98
i-rsQ	wo	Mock	87
i-rsQ	wo	Est	91
Legend:	Dark	dark
	0.19 µmol m-2 s-1	3_Layer
	0.56 µmol m-2 s-1	1_Layer
	2.25 µmol m-2 s-1	wo

### Sheet: SFig. 8A
Relative RS transcript level in OE lines
RS31	Samples analysed	EGFP		Samples analysed	RS31 OE
		vs.			vs.
		WT			WT
	Mean WT	0.998		Mean WT	0.998
	Mean EGFP	0.895		Mean RS31 OE	4.079
	SD WT	0.328864		SD WT	0.328864
	SD EGFP	0.206797		SD RS31 OE	0.74
	n WT	10		n WT	10
	n EGFP	4		n RS31 OE	8
	Test	Unpaired t test		Test	Unpaired t test
	One- or two-tailed?	Two-tailed		One- or two-tailed?	Two-tailed
	P value	0.5755		P value	<0.0001
	P value summary	ns		P value summary	****
	df	21		df	16
RS31a	Samples analysed	EGFP		Samples analysed	RS31a OE
		vs.			vs.
		WT			WT
	Mean WT	0.999		Mean WT	0.999
	Mean EGFP	1.11		Mean RS31a OE	22.09
	SD WT	0.402706		SD WT	0.402706
	SD EGFP	0.695074		SD RS31a OE	14.1
	n WT	10		n WT	10
	n EGFP	4		n RS31a OE	8
	Test	Unpaired t test		Test	Unpaired t test
	One- or two-tailed?	Two-tailed		One- or two-tailed?	Two-tailed
	P value	0.7096		P value	0.0002
	P value summary	ns		P value summary	***
	df	12		df	16
RS40	Samples analysed	EGFP		Samples analysed	RS40 OE
		vs.			vs.
		WT			WT
	Mean WT	0.99		Mean WT	0.99
	Mean EGFP	2.775		Mean RS40 OE	2.13
	SD WT	0.549146		SD WT	0.549146
	SD EGFP	1.62017		SD RS40 OE	0.71
	n WT	10		n WT	10
	n EGFP	4		n RS40 OE	6
	Test	Unpaired t test		Test	Unpaired t test
	One- or two-tailed?	Two-tailed		One- or two-tailed?	Two-tailed
	P value	0.0072		P value	0.0032
	P value summary	**		P value summary	**
	df	12		df	14
RS41	Samples analysed	EGFP		Samples analysed	RS41 OE
		vs.			vs.
		WT			WT
	Mean WT	1.001		Mean WT	1.001
	Mean EGFP	2.085		Mean RS41 OE	21.13
	SD WT	0.268793		SD WT	0.268793
	SD EGFP	2.36684		SD RS41 OE	4.83
	n WT	10		n WT	10
	n EGFP	4		n RS41 OE	8
	Test	Unpaired t test		Test	Unpaired t test
	One- or two-tailed?	Two-tailed		One- or two-tailed?	Two-tailed
	P value	0.1549		P value	<0.0001
	P value summary	ns		P value summary	****
	df	12		df	16

### Sheet: SFig. 8C
Relative transcript level of OCS terminator (6 d dark-grown)
Samples analysed	RS31 OE		Samples analysed	RS40 OE		Samples analysed	RS41 OE
	vs.			vs.			vs.
	RS31a OE			RS31a OE			RS31a OE
Mean RS31 OE	3.63		Mean RS31a OE	1		Mean RS31a OE	1
Mean RS31a OE	1		Mean RS40 OE	1.167		Mean RS41 OE	7.23
SD RS31 OE	2.44957		SD RS31a OE	0.5		SD RS31a OE	0.5
SD RS31a OE	0.501199		SD RS40 OE	0.512087		SD RS41 OE	1.45805
n RS31 OE	3		n RS31a OE	3		n RS31a OE	3
n RS31a OE	3		n RS40 OE	3		n RS41 OE	3
Test	Unpaired t test		Test	Unpaired t test		Test	Unpaired t test
One- or two-tailed?	Two-tailed		One- or two-tailed?	Two-tailed		One- or two-tailed?	Two-tailed
P value	0.1426		P value	0.7076		P value	0.0022
P value summary	ns		P value summary	ns		P value summary	**
df	4		df	4		df	4

### Sheet: SFig. 9A - C
A) Hypocotyl length [cm] WT, RS31 OE, RS40 OE, RS41 OE cRL								B) Hypocotyl length [cm] WT, RS31 OE, RS40 OE, RS41 OE cFRL								C) Hypocotyl length [cm] WT, RS31 OE, RS40 OE, RS41 OE cBL
Kruskal-Wallis Test								Kruskal-Wallis Test								Kruskal-Wallis Test
chi-squared = 54.625, df = 3, p-value = 8.254e-12								chi-squared = 59.626, df = 3, p-value = 7.067e-13								chi-squared = 18.83, df = 3, p-value = 0.0002965
Dunnett's Post hoc test (Comparison against control)								Dunnett's Post hoc test (Comparison against control)								Dunnett's Post hoc test (Comparison against control)
$WT as control								$WT as control								$WT as control
	diff	lwr.ci	upr.ci	pval					diff	lwr.ci	upr.ci	pval					diff	lwr.ci	upr.ci	pval
OE 31-WT	0.0294559	-0.0441593	0.103071	0.663				OE 31-WT	0.023448	-0.0682739	0.11517	0.8784				OE 31-WT	0.0297451	-0.0597874	0.119278	0.7724
OE 40-WT	0.0571041	-0.0147292	0.128937	0.1519				OE 40-WT	0.0468136	-0.0456897	0.139317	0.4912				OE 40-WT	0.044452	-0.0441297	0.133034	0.4971
OE 41-WT	-0.105784	-0.178597	-0.0329717	0.0019	**			OE 41-WT	0.00411487	-0.0885039	0.0967337	0.9992				OE 41-WT	-0.0121669	-0.100057	0.0757226	0.9767
OE RS41 and WT
Dunn's Post hoc test (Benjamini-Hochberg corrected)
Number of Comparisons	Comparison	Z	P.unadj	P.adj				Number of Comparisons	Comparison	Z	P.unadj	P.adj				Number of Comparisons	Comparison	Z	P.unadj	P.adj
1	0.09 uE RL OE41 - 0.09 uE RL WT	-1.77703	0.0755636	0.0977882		ns		1	0.17 uE FRL OE41 - 0.17 uE FRL WT	-1.96781	0.0490898	0.063528		ns		1	0.4 uE BL OE41 - 0.4 uE BL WT	-0.221015	0.825081	0.837774		ns
2	0.09 uE RL OE41 - 0.23 uE RL OE41	2.78897	0.00528753	0.00811574				2	0.17 uE FRL OE41 - 0.35 uE FRL OE41	1.84807	0.0645926	0.0819829				2	0.4 uE BL OE41 - 0.7 uE BL OE41	1.77129	0.0765131	0.100997
3	0.09 uE RL WT - 0.23 uE RL OE41	4.35552	1.32749e-05	3.12908e-05				3	0.17 uE FRL WT - 0.35 uE FRL OE41	3.79485	0.00014773	0.000304693				3	0.4 uE BL WT - 0.7 uE BL OE41	2.14607	0.0318676	0.0438179
4	0.09 uE RL OE41 - 0.23 uE RL WT	0.662377	0.507729	0.558502				4	0.17 uE FRL OE41 - 0.35 uE FRL WT	-1.48945	0.136368	0.166672				4	0.4 uE BL OE41 - 0.7 uE BL WT	0.947403	0.343434	0.38418
5	0.09 uE RL WT - 0.23 uE RL WT	2.36016	0.0182672	0.0262094				5	0.17 uE FRL WT - 0.35 uE FRL WT	0.563685	0.572968	0.663437				5	0.4 uE BL WT - 0.7 uE BL WT	1.25668	0.208869	0.250642
6	0.23 uE RL OE41 - 0.23 uE RL WT	-2.09709	0.0359853	0.0494798		*		6	0.35 uE FRL OE41 - 0.35 uE FRL WT	-3.40746	0.000655702	0.00120212		**		6	0.7 uE BL OE41 - 0.7 uE BL WT	-0.870118	0.384236	0.415731		ns
7	0.09 uE RL OE41 - 0.92 uE RL OE41	5.41258	6.21227e-08	1.95243e-07				7	0.17 uE FRL OE41 - 0.5 uE FRL OE41	2.00239	0.0452433	0.06094				7	0.4 uE BL OE41 - 1.3 uE BL OE41	4.54498	5.49396e-06	1.20867e-05
8	0.09 uE RL WT - 0.92 uE RL OE41	7.04347	1.87511e-12	1.12506e-11				8	0.17 uE FRL WT - 0.5 uE FRL OE41	3.88609	0.000101871	0.000224116				8	0.4 uE BL WT - 1.3 uE BL OE41	5.15498	2.53653e-07	7.27875e-07
9	0.23 uE RL OE41 - 0.92 uE RL OE41	2.20327	0.0275756	0.0387232				9	0.35 uE FRL OE41 - 0.5 uE FRL OE41	0.218379	0.827134	0.880497				9	0.7 uE BL OE41 - 1.3 uE BL OE41	2.90874	0.00362893	0.00556999
10	0.23 uE RL WT - 0.92 uE RL OE41	4.57223	4.82561e-06	1.17959e-05				10	0.35 uE FRL WT - 0.5 uE FRL OE41	3.51017	0.000447815	0.000869287				10	0.7 uE BL WT - 1.3 uE BL OE41	3.79194	0.000149475	0.000290158
11	0.09 uE RL OE41 - 0.92 uE RL WT	1.60879	0.107663	0.136649				11	0.17 uE FRL OE41 - 0.5 uE FRL WT	-1.99367	0.0461883	0.0609686				11	0.4 uE BL OE41 - 1.3 uE BL WT	3.10917	0.00187611	0.00302008
12	0.09 uE RL WT - 0.92 uE RL WT	3.30796	0.000939787	0.00159041				12	0.17 uE FRL WT - 0.5 uE FRL WT	0.0273163	0.978207	0.993257				12	0.4 uE BL WT - 1.3 uE BL WT	3.56548	0.000363195	0.000630812
13	0.23 uE RL OE41 - 0.92 uE RL WT	-1.26281	0.206657	0.257347				13	0.35 uE FRL OE41 - 0.5 uE FRL WT	-3.87364	0.000107223	0.000228282				13	0.7 uE BL OE41 - 1.3 uE BL WT	1.46506	0.142906	0.18138
14	0.23 uE RL WT - 0.92 uE RL WT	0.904529	0.365715	0.423459				14	0.35 uE FRL WT - 0.5 uE FRL WT	-0.551132	0.581543	0.661756				14	0.7 uE BL WT - 1.3 uE BL WT	2.30567	0.0211291	0.0303157
15	0.92 uE RL OE41 - 0.92 uE RL WT	-3.70629	0.000210321	0.000408271		***		15	0.5 uE FRL OE41 - 0.5 uE FRL WT	-3.96138	7.45183e-05	0.000169593		***		15	1.3 uE BL OE41 - 1.3 uE BL WT	-1.32168	0.186274	0.227668		ns
16	0.09 uE RL OE41 - 1.44 uE RL OE41	6.01259	1.82587e-09	6.69486e-09				16	0.17 uE FRL OE41 - 1.7 uE FRL OE41	4.2044	2.61776e-05	6.39896e-05				16	0.4 uE BL OE41 - 3.15 uE BL OE41	5.70277	1.17878e-08	3.70475e-08
17	0.09 uE RL WT - 1.44 uE RL OE41	7.69781	1.38414e-14	1.30505e-13				17	0.17 uE FRL WT - 1.7 uE FRL OE41	5.94623	2.74394e-09	1.00611e-08				17	0.4 uE BL WT - 3.15 uE BL OE41	6.42406	1.32684e-10	5.83809e-10
18	0.23 uE RL OE41 - 1.44 uE RL OE41	2.61238	0.00899138	0.0131874				18	0.35 uE FRL OE41 - 1.7 uE FRL OE41	2.54455	0.0109417	0.015699				18	0.7 uE BL OE41 - 3.15 uE BL OE41	4.11617	3.85223e-05	7.94522e-05
19	0.23 uE RL WT - 1.44 uE RL OE41	5.10668	3.27865e-07	9.01628e-07				19	0.35 uE FRL WT - 1.7 uE FRL OE41	5.67314	1.40204e-08	4.62673e-08				19	0.7 uE BL WT - 3.15 uE BL OE41	5.01151	5.40038e-07	1.32009e-06
20	0.92 uE RL OE41 - 1.44 uE RL OE41	0.356478	0.721482	0.755839				20	0.5 uE FRL OE41 - 1.7 uE FRL OE41	2.27098	0.0231482	0.0318287				20	1.3 uE BL OE41 - 3.15 uE BL OE41	1.18606	0.235598	0.277669
21	0.92 uE RL WT - 1.44 uE RL OE41	4.21287	2.52142e-05	5.54713e-05				21	0.5 uE FRL WT - 1.7 uE FRL OE41	6.06175	1.34648e-09	5.55422e-09				21	1.3 uE BL WT - 3.15 uE BL OE41	2.46424	0.0137304	0.020138
22	0.09 uE RL OE41 - 1.44 uE RL WT	1.97974	0.0477331	0.0642936				22	0.17 uE FRL OE41 - 1.7 uE FRL WT	1.3357	0.181647	0.217976				22	0.4 uE BL OE41 - 3.15 uE BL WT	4.64801	3.35152e-06	7.6276e-06
23	0.09 uE RL WT - 1.44 uE RL WT	3.67359	0.000239166	0.000450998				23	0.17 uE FRL WT - 1.7 uE FRL WT	3.21987	0.00128251	0.00222751				23	0.4 uE BL WT - 3.15 uE BL WT	5.23554	1.64506e-07	4.93517e-07
24	0.23 uE RL OE41 - 1.44 uE RL WT	-0.927543	0.353644	0.416795				24	0.35 uE FRL OE41 - 1.7 uE FRL WT	-0.441328	0.658976	0.724873				24	0.7 uE BL OE41 - 3.15 uE BL WT	3.06038	0.00221055	0.00347373
25	0.23 uE RL WT - 1.44 uE RL WT	1.26134	0.207186	0.253228				25	0.35 uE FRL WT - 1.7 uE FRL WT	2.81334	0.004903	0.00770472				25	0.7 uE BL WT - 3.15 uE BL WT	3.91635	8.98997e-05	0.000179799
26	0.92 uE RL OE41 - 1.44 uE RL WT	-3.34947	0.00080965	0.00140623				26	0.5 uE FRL OE41 - 1.7 uE FRL WT	-0.637086	0.524069	0.617652				26	1.3 uE BL OE41 - 3.15 uE BL WT	0.244849	0.806574	0.831779
27	0.92 uE RL WT - 1.44 uE RL WT	0.359874	0.718942	0.765325				27	0.5 uE FRL WT - 1.7 uE FRL WT	3.2762	0.00105215	0.00187681				27	1.3 uE BL WT - 3.15 uE BL WT	1.51701	0.129264	0.167283
28	1.44 uE RL OE41 - 1.44 uE RL WT	-3.84192	0.000122074	0.000251777		***		28	1.7 uE FRL OE41 - 1.7 uE FRL WT	-2.85784	0.00426536	0.00686619		**		28	3.15 uE BL OE41 - 3.15 uE BL WT	-0.899275	0.368506	0.405357		ns
29	0.09 uE RL OE41 - 2.2 uE RL OE41	5.96164	2.49713e-09	8.67423e-09				29	0.17 uE FRL OE41 - 4.4 uE FRL OE41	4.27603	1.90253e-05	5.23196e-05				29	0.4 uE BL OE41 - 6.5 uE BL OE41	6.57947	4.72144e-11	2.22582e-10
30	0.09 uE RL WT - 2.2 uE RL OE41	7.54019	4.69278e-14	3.87154e-13				30	0.17 uE FRL WT - 4.4 uE FRL OE41	6.05272	1.42424e-09	5.52939e-09				30	0.4 uE BL WT - 6.5 uE BL OE41	7.32621	2.36751e-13	1.30213e-12
31	0.23 uE RL OE41 - 2.2 uE RL OE41	2.7954	0.00518359	0.00814564				31	0.35 uE FRL OE41 - 4.4 uE FRL OE41	2.57861	0.0099198	0.014549				31	0.7 uE BL OE41 - 6.5 uE BL OE41	5.0872	3.63386e-07	9.99312e-07
32	0.23 uE RL WT - 2.2 uE RL OE41	5.13076	2.88574e-07	8.28082e-07				32	0.35 uE FRL WT - 4.4 uE FRL OE41	5.78429	7.2819e-09	2.5295e-08				32	0.7 uE BL WT - 6.5 uE BL OE41	5.95039	2.67511e-09	9.80873e-09
33	0.92 uE RL OE41 - 2.2 uE RL OE41	0.684976	0.493359	0.551893				33	0.5 uE FRL OE41 - 4.4 uE FRL OE41	2.29606	0.0216722	0.0304333				33	1.3 uE BL OE41 - 6.5 uE BL OE41	2.2776	0.0227505	0.0319475
34	0.92 uE RL WT - 2.2 uE RL OE41	4.29256	1.76624e-05	4.01973e-05				34	0.5 uE FRL WT - 4.4 uE FRL OE41	6.17692	6.53637e-10	2.876e-09				34	1.3 uE BL WT - 6.5 uE BL OE41	3.46315	0.000533882	0.000880906
35	1.44 uE RL OE41 - 2.2 uE RL OE41	0.364231	0.715685	0.774348				35	1.7 uE FRL OE41 - 4.4 uE FRL OE41	-0.0252322	0.97987	0.97987				35	3.15 uE BL OE41 - 6.5 uE BL OE41	1.15078	0.249823	0.284281
36	1.44 uE RL WT - 2.2 uE RL OE41	3.94578	7.95414e-05	0.000169346				36	1.7 uE FRL WT - 4.4 uE FRL OE41	2.89538	0.00378702	0.00624859				36	3.15 uE BL WT - 6.5 uE BL OE41	1.96899	0.0489547	0.065939
37	0.09 uE RL OE41 - 2.2 uE RL WT	1.87706	0.0605093	0.0798722				37	0.17 uE FRL OE41 - 4.4 uE FRL WT	1.55657	0.119573	0.148902				37	0.4 uE BL OE41 - 6.5 uE BL WT	5.7133	1.10809e-08	3.6567e-08
38	0.09 uE RL WT - 2.2 uE RL WT	3.49237	0.000478749	0.000853984				38	0.17 uE FRL WT - 4.4 uE FRL WT	3.48286	0.000496081	0.000935467				38	0.4 uE BL WT - 6.5 uE BL WT	6.36275	1.9817e-10	8.17451e-10
39	0.23 uE RL OE41 - 2.2 uE RL WT	-0.894478	0.371066	0.422248				39	0.35 uE FRL OE41 - 4.4 uE FRL WT	-0.266592	0.789783	0.85452				39	0.7 uE BL OE41 - 6.5 uE BL WT	4.20581	2.60143e-05	5.53854e-05
40	0.23 uE RL WT - 2.2 uE RL WT	1.19855	0.230704	0.276845				40	0.35 uE FRL WT - 4.4 uE FRL WT	3.08265	0.00205165	0.00347202				40	0.7 uE BL WT - 6.5 uE BL WT	5.04643	4.50145e-07	1.14268e-06
41	0.92 uE RL OE41 - 2.2 uE RL WT	-3.20108	0.00136912	0.00225905				41	0.5 uE FRL OE41 - 4.4 uE FRL WT	-0.472889	0.636292	0.711785				41	1.3 uE BL OE41 - 6.5 uE BL WT	1.45749	0.144982	0.180544
42	0.92 uE RL WT - 2.2 uE RL WT	0.338066	0.735313	0.758292				42	0.5 uE FRL WT - 4.4 uE FRL WT	3.55024	0.000384884	0.000769768				42	1.3 uE BL WT - 6.5 uE BL WT	2.65373	0.00796079	0.0119412
43	1.44 uE RL OE41 - 2.2 uE RL WT	-3.65797	0.000254221	0.000466072				43	1.7 uE FRL OE41 - 4.4 uE FRL WT	-2.75426	0.00588247	0.0088237				43	3.15 uE BL OE41 - 6.5 uE BL WT	0.350464	0.72599	0.760561
44	1.44 uE RL WT - 2.2 uE RL WT	-0.00505992	0.995963	0.995963				44	1.7 uE FRL WT - 4.4 uE FRL WT	0.179351	0.857662	0.898503				44	3.15 uE BL WT - 6.5 uE BL WT	1.18209	0.237172	0.27462
45	2.2 uE RL OE41 - 2.2 uE RL WT	-3.77932	0.000157259	0.000314518		***		45	4.4 uE FRL OE41 - 4.4 uE FRL WT	-2.7919	0.00523991	0.00804265		**		45	6.5 uE BL OE41 - 6.5 uE BL WT	-0.742795	0.457606	0.487129		ns
46	0.09 uE RL OE41 - Dark OE41	-4.99456	5.89711e-07	1.55684e-06				46	0.17 uE FRL OE41 - Dark OE41	-6.75451	1.4332e-11	7.27626e-11				46	0.4 uE BL OE41 - Dark OE41	-3.67014	0.000242415	0.000444427
47	0.09 uE RL WT - Dark OE41	-2.89209	0.00382688	0.00616034				47	0.17 uE FRL WT - Dark OE41	-4.25789	2.06367e-05	5.23854e-05				47	0.4 uE BL WT - Dark OE41	-3.78387	0.000154408	0.000291169
48	0.23 uE RL OE41 - Dark OE41	-7.4459	9.62873e-14	7.06107e-13				48	0.35 uE FRL OE41 - Dark OE41	-9.05228	1.40012e-19	1.84815e-18				48	0.7 uE BL OE41 - Dark OE41	-6.08072	1.19646e-09	4.64509e-09
49	0.23 uE RL WT - Dark OE41	-5.48141	4.21942e-08	1.39241e-07				49	0.35 uE FRL WT - Dark OE41	-5.23147	1.68163e-07	5.28512e-07				49	0.7 uE BL WT - Dark OE41	-5.08413	3.69321e-07	9.75007e-07
50	0.92 uE RL OE41 - Dark OE41	-10.8048	3.26725e-27	5.39096e-26				50	0.5 uE FRL OE41 - Dark OE41	-8.90339	5.41676e-19	5.95844e-18				50	1.3 uE BL OE41 - Dark OE41	-9.54891	1.31072e-21	1.23583e-20
51	0.92 uE RL WT - Dark OE41	-6.60072	4.0917e-11	1.92895e-10				51	0.5 uE FRL WT - Dark OE41	-4.4461	8.74421e-06	2.50921e-05				51	1.3 uE BL WT - Dark OE41	-7.47523	7.70669e-14	4.62401e-13
52	1.44 uE RL OE41 - Dark OE41	-11.8082	3.5406e-32	2.3368e-30				52	1.7 uE FRL OE41 - Dark OE41	-10.9179	9.46612e-28	3.12382e-26				52	3.15 uE BL OE41 - Dark OE41	-11.0735	1.68696e-28	3.71132e-27
53	1.44 uE RL WT - Dark OE41	-7.0174	2.26027e-12	1.24315e-11				53	1.7 uE FRL WT - Dark OE41	-8.04909	8.34148e-16	5.00489e-15				53	3.15 uE BL WT - Dark OE41	-9.43969	3.73889e-21	3.08458e-20
54	2.2 uE RL OE41 - Dark OE41	-11.1954	4.29256e-29	9.44363e-28				54	4.4 uE FRL OE41 - Dark OE41	-11.2189	3.29488e-29	2.17462e-27				54	6.5 uE BL OE41 - Dark OE41	-11.8297	2.74273e-32	1.8102e-30
55	2.2 uE RL WT - Dark OE41	-6.5838	4.5856e-11	2.01766e-10				55	4.4 uE FRL WT - Dark OE41	-8.55681	1.16033e-17	8.50909e-17				55	6.5 uE BL WT - Dark OE41	-10.5822	3.60263e-26	4.75547e-25
56	0.09 uE RL OE41 - Dark WT	-4.64088	3.46934e-06	8.80678e-06				56	0.17 uE FRL OE41 - Dark WT	-6.49784	8.14841e-11	3.84139e-10				56	0.4 uE BL OE41 - Dark WT	-3.51908	0.000433046	0.000732847
57	0.09 uE RL WT - Dark WT	-2.61547	0.0089105	0.0133657				57	0.17 uE FRL WT - Dark WT	-4.08852	4.34142e-05	0.000102334				57	0.4 uE BL WT - Dark WT	-3.60273	0.000314894	0.000561702
58	0.23 uE RL OE41 - Dark WT	-7.08876	1.35324e-12	8.93137e-12				58	0.35 uE FRL OE41 - Dark WT	-8.71215	2.98152e-18	2.81114e-17				58	0.7 uE BL OE41 - Dark WT	-5.83409	5.40853e-09	1.87875e-08
59	0.23 uE RL WT - Dark WT	-5.13789	2.77841e-07	8.33521e-07				59	0.35 uE FRL WT - Dark WT	-5.01036	5.43297e-07	1.62989e-06				59	0.7 uE BL WT - Dark WT	-4.86951	1.11877e-06	2.63711e-06
60	0.92 uE RL OE41 - Dark WT	-10.3007	6.99763e-25	7.69739e-24				60	0.5 uE FRL OE41 - Dark WT	-8.5935	8.43564e-18	6.9594e-17				60	1.3 uE BL OE41 - Dark WT	-9.17824	4.38212e-20	3.21355e-19
61	0.92 uE RL WT - Dark WT	-6.21711	5.06389e-10	1.96598e-09				61	0.5 uE FRL WT - Dark WT	-4.26061	2.03874e-05	5.38226e-05				61	1.3 uE BL WT - Dark WT	-7.2056	5.77888e-13	2.93389e-12
62	1.44 uE RL OE41 - Dark WT	-11.2273	2.99374e-29	9.87934e-28				62	1.7 uE FRL OE41 - Dark WT	-10.5918	3.25383e-26	5.36883e-25				62	3.15 uE BL OE41 - Dark WT	-10.6381	1.98055e-26	3.26791e-25
63	1.44 uE RL WT - Dark WT	-6.62095	3.56897e-11	1.81194e-10				63	1.7 uE FRL WT - Dark WT	-7.77057	7.81317e-15	4.29724e-14				63	3.15 uE BL WT - Dark WT	-9.09832	9.17407e-20	6.05489e-19
64	2.2 uE RL OE41 - Dark WT	-10.7092	9.21299e-27	1.21612e-25				64	4.4 uE FRL OE41 - Dark WT	-10.8666	1.66364e-27	3.66e-26				64	6.5 uE BL OE41 - Dark WT	-11.4064	3.88526e-30	1.28214e-28
65	2.2 uE RL WT - Dark WT	-6.23411	4.54347e-10	1.87418e-09				65	4.4 uE FRL WT - Dark WT	-8.24457	1.65761e-16	1.09402e-15				65	6.5 uE BL WT - Dark WT	-10.221	1.59707e-24	1.75677e-23
66	Dark OE41 - Dark WT	0.218378	0.827134	0.839859		ns		66	Dark OE41 - Dark WT	0.0587019	0.95319	0.982977		ns		66	Dark OE41 - Dark WT	0.061009	0.951352	0.951352		ns
								Legend								Legend
Legend								Dark	Dark								Dark
Dark	Dark							1.7 uE FRL	0.17 µmol m-2 s-1							0.4 uE BL	0.40 µmol m-2 s-1
0.09 uE RL	0.09 µmol m-2 s-1							0.35 uE FRL	0.35 µmol m-2 s-1							0.7 uE BL	0.70 µmol m-2 s-1
0.23 uE RL	0.23 µmol m-2 s-1							0.5 uE FRL	0.5 µmol m-2 s-1							3.15 uE BL	1.30 µmol m-2 s-1
0.92 uE RL	0.92 µmol m-2 s-1							1.7 uE FRL	1.70 µmol m-2 s-1							3.15 uE BL	3.15 µmol m-2 s-1
1.44 uE RL	1.44 µmol m-2 s-1							4.4 uE FRL	4.40 µmol m-2 s-1							6.5 uE BL	6.50 µmol m-2 s-1
2.2 uE RL	2.20 µmol m-2 s-1
	Genotype		Light	n					Genotype		Light	n					Genotype		Light	n
1	WT		Dark	51				1	WT		Dark	51				1	WT		Dark	51
2	WT	0.09	uE RL	32				2	WT	0.17	uE FRL	27				2	WT	0.4	uE BL	35
3	WT	0.23	uE RL	29				3	WT	0.35	uE FRL	33				3	WT	0.7	uE BL	32
4	WT	0.92	uE RL	30				4	WT	0.5	uE FRL	30				4	WT	1.3	uE BL	28
5	WT	1.44	uE RL	30				5	WT	1.7	uE FRL	27				5	WT	3.15	uE BL	30
6	WT	2.2	uE RL	25				6	WT	4.4	uE FRL	30				6	WT	6.5	uE BL	28
7	OE31		Dark	54				7	OE31		Dark	54				7	OE31		Dark	54
8	OE31	0.09	uE RL	32				8	OE31	0.17	uE FRL	36				8	OE31	0.4	uE BL	33
9	OE31	0.23	uE RL	29				9	OE31	0.35	uE FRL	31				9	OE31	0.7	uE BL	29
10	OE31	0.92	uE RL	28				10	OE31	0.5	uE FRL	30				10	OE31	1.3	uE BL	28
11	OE31	1.44	uE RL	28				11	OE31	1.7	uE FRL	28				11	OE31	3.15	uE BL	32
12	OE31	2.2	uE RL	27				12	OE31	4.4	uE FRL	28				12	OE31	6.5	uE BL	28
13	OE40		Dark	52				13	OE40		Dark	52				13	OE40		Dark	52
14	OE40	0.09	uE RL	31				14	OE40	0.17	uE FRL	27				14	OE40	0.4	uE BL	33
15	OE40	0.23	uE RL	30				15	OE40	0.35	uE FRL	28				15	OE40	0.7	uE BL	30
16	OE40	0.92	uE RL	34				16	OE40	0.5	uE FRL	29				16	OE40	1.3	uE BL	37
17	OE40	1.44	uE RL	36				17	OE40	1.7	uE FRL	32				17	OE40	3.15	uE BL	32
18	OE40	2.2	uE RL	36				18	OE40	4.4	uE FRL	32				18	OE40	6.5	uE BL	29
19	OE41		Dark	61				19	OE41		Dark	61				19	OE41		Dark	61
20	OE41	0.09	uE RL	34				20	OE41	0.17	uE FRL	30				20	OE41	0.4	uE BL	26
21	OE41	0.23	uE RL	23				21	OE41	0.35	uE FRL	32				21	OE41	0.7	uE BL	32
22	OE41	0.92	uE RL	29				22	OE41	0.5	uE FRL	28				22	OE41	1.3	uE BL	34
23	OE41	1.44	uE RL	34				23	OE41	1.7	uE FRL	23				23	OE41	3.15	uE BL	36
24	OE41	2.2	uE RL	26				24	OE41	4.4	uE FRL	25				24	OE41	6.5	uE BL	31

### Sheet: SFig. 9D - F
D) Hypocotyl length [cm] WT, RS31a OE cRL							E) Hypocotyl length [cm] WT, RS31a OE cFRL							F) Hypocotyl length [cm] WT, RS31a OE cBL
Kruskal-Wallis Test							Kruskal-Wallis Test							Kruskal-Wallis Test
chi-squared = 8.6192, df = 1, p-value = 0.003326							chi-squared = 1.2446, df = 1, p-value = 0.2646							chi-squared = 11.842, df = 1, p-value = 0.0005789
Dunn's Post hoc test (Benjamini-Hochberg corrected)							Dunn's Post hoc test (Benjamini-Hochberg corrected)							Dunn's Post hoc test (Benjamini-Hochberg corrected)
Number of Comparisons	Comparison	Z	P.unadj	P.adj			Number of Comparisons	Comparison	Z	P.unadj	P.adj			Number of Comparisons	Comparison	Z	P.unadj	P.adj
1	0.4 uE RL OE 31a - 0.4 uE RL WT	0.252512	0.800646	0.800646			1	0.2 uE FRL OE 31a - 0.2 uE FRL WT	1.21652	0.223786	0.268544			1	0.5 uE BL OE 31a - 0.5 uE BL WT	1.94227	0.0521046	0.0904974
2	0.4 uE RL OE 31a - 3 uE RL OE 31a	-0.726951	0.467256	0.568284			2	0.2 uE FRL OE 31a - 0.45uE FRL OE 31a	1.36826	0.17123	0.21733			2	0.5 uE BL OE 31a - 12.6 uE BL OE 31a	3.69703	0.000218137	0.000599877
3	0.4 uE RL WT - 3 uE RL OE 31a	-0.970666	0.331715	0.414643			3	0.2 uE FRL WT - 0.45uE FRL OE 31a	0.025835	0.979389	0.979389			3	0.5 uE BL WT - 12.6 uE BL OE 31a	1.86432	0.0622774	0.100251
4	0.4 uE RL OE 31a - 3 uE RL WT	1.35634	0.174991	0.238624			4	0.2 uE FRL OE 31a - 0.45uE FRL WT	2.38425	0.017114	0.0268935			4	0.5 uE BL OE 31a - 12.6 uE BL WT	3.84235	0.000121862	0.000349691
5	0.4 uE RL WT - 3 uE RL WT	0.998176	0.318194	0.409106			5	0.2 uE FRL WT - 0.45uE FRL WT	1.03026	0.302889	0.344667			5	0.5 uE BL WT - 12.6 uE BL WT	2.08624	0.0369566	0.0677538
6	3 uE RL OE 31a - 3 uE RL WT	2.48594	0.012921	0.021535			6	0.45uE FRL OE 31a - 0.45uE FRL WT	1.10072	0.271018	0.313811			6	12.6 uE BL OE 31a - 12.6 uE BL WT	0.274746	0.783511	0.83406
7	0.4 uE RL OE 31a - 30.5 uE RL OE 31a	2.975	0.00292987	0.00527376			7	0.2 uE FRL OE 31a - 10.3 uE FRL OE 31a	6.87871	6.03952e-12	2.34476e-11			7	0.5 uE BL OE 31a - 2 uE BL OE 31a	1.30629	0.191453	0.280798
8	0.4 uE RL WT - 30.5 uE RL OE 31a	2.59262	0.00952484	0.0164853			8	0.2 uE FRL WT - 10.3 uE FRL OE 31a	5.14752	2.63954e-07	6.96839e-07			8	0.5 uE BL WT - 2 uE BL OE 31a	-0.491709	0.622925	0.696832
9	3 uE RL OE 31a - 30.5 uE RL OE 31a	4.12231	3.75097e-05	7.33885e-05			9	0.45uE FRL OE 31a - 10.3 uE FRL OE 31a	5.63153	1.78617e-08	5.12553e-08			9	12.6 uE BL OE 31a - 2 uE BL OE 31a	-2.23621	0.0253377	0.0477798
10	3 uE RL WT - 30.5 uE RL OE 31a	2.01426	0.043982	0.0638449			10	0.45uE FRL WT - 10.3 uE FRL OE 31a	4.28013	1.86783e-05	4.10922e-05			10	12.6 uE BL WT - 2 uE BL OE 31a	-2.43872	0.0147394	0.0294789
11	0.4 uE RL OE 31a - 30.5 uE RL WT	5.08452	3.68561e-07	8.72908e-07			11	0.2 uE FRL OE 31a - 10.3 uE FRL WT	6.21278	5.20558e-10	1.71784e-09			11	0.5 uE BL OE 31a - 2 uE BL WT	3.0944	0.00197213	0.00500618
12	0.4 uE RL WT - 30.5 uE RL WT	4.6126	3.97667e-06	8.52144e-06			12	0.2 uE FRL WT - 10.3 uE FRL WT	4.88027	1.05941e-06	2.58966e-06			12	0.5 uE BL WT - 2 uE BL WT	1.37991	0.167613	0.25142
13	3 uE RL OE 31a - 30.5 uE RL WT	6.51915	7.07092e-11	1.87171e-10			13	0.45uE FRL OE 31a - 10.3 uE FRL WT	5.18069	2.21065e-07	6.07928e-07			13	12.6 uE BL OE 31a - 2 uE BL WT	-0.375276	0.707456	0.765444
14	3 uE RL WT - 30.5 uE RL WT	4.39876	1.08869e-05	2.22687e-05			14	0.45uE FRL WT - 10.3 uE FRL WT	4.12535	3.70164e-05	7.88092e-05			14	12.6 uE BL WT - 2 uE BL WT	-0.628934	0.529392	0.623926
15	30.5 uE RL OE 31a - 30.5 uE RL WT	2.1145	0.0344723	0.0534915			15	10.3 uE FRL OE 31a - 10.3 uE FRL WT	0.612531	0.540186	0.575037			15	2 uE BL OE 31a - 2 uE BL WT	1.75792	0.0787606	0.123767
16	0.4 uE RL OE 31a - 8 uE RL OE 31a	-0.419674	0.674723	0.74055			16	0.2 uE FRL OE 31a - 2 uE FRL OE 31a	2.16264	0.0305692	0.0458537			16	0.5 uE BL OE 31a - 4.4 uE BL OE 31a	1.61673	0.105936	0.1626
17	0.4 uE RL WT - 8 uE RL OE 31a	-0.677235	0.498257	0.574912			17	0.2 uE FRL WT - 2 uE FRL OE 31a	0.756483	0.44936	0.486193			17	0.5 uE BL WT - 4.4 uE BL OE 31a	-0.534778	0.592803	0.674569
18	3 uE RL OE 31a - 8 uE RL OE 31a	0.351883	0.724926	0.758643			18	0.45uE FRL OE 31a - 2 uE FRL OE 31a	0.807221	0.419539	0.461493			18	12.6 uE BL OE 31a - 4.4 uE BL OE 31a	-2.49662	0.0125383	0.0266945
19	3 uE RL WT - 8 uE RL OE 31a	-2.07893	0.0376235	0.0564352			19	0.45uE FRL WT - 2 uE FRL OE 31a	-0.335401	0.737322	0.772433			19	12.6 uE BL WT - 4.4 uE BL OE 31a	-2.69894	0.00695613	0.0153035
20	30.5 uE RL OE 31a - 8 uE RL OE 31a	-3.75819	0.000171147	0.0003209			20	10.3 uE FRL OE 31a - 2 uE FRL OE 31a	-4.84631	1.25779e-06	2.9648e-06			20	2 uE BL OE 31a - 4.4 uE BL OE 31a	0.0378363	0.969818	0.969818
21	30.5 uE RL WT - 8 uE RL OE 31a	-6.11688	9.5428e-10	2.3857e-09			21	10.3 uE FRL WT - 2 uE FRL OE 31a	-4.54523	5.48755e-06	1.24889e-05			21	2 uE BL WT - 4.4 uE BL OE 31a	-1.93614	0.0528501	0.0894386
22	0.4 uE RL OE 31a - 8 uE RL WT	0.653857	0.513204	0.577355			22	0.2 uE FRL OE 31a - 2 uE FRL WT	3.57783	0.000346465	0.000653333			22	0.5 uE BL OE 31a - 4.4 uE BL WT	4.33668	1.44651e-05	4.33953e-05
23	0.4 uE RL WT - 8 uE RL WT	0.357426	0.720773	0.772257			23	0.2 uE FRL WT - 2 uE FRL WT	2.11727	0.0342368	0.0491224			23	0.5 uE BL WT - 4.4 uE BL WT	2.03468	0.0418829	0.07471
24	3 uE RL OE 31a - 8 uE RL WT	1.53918	0.12376	0.174038			24	0.45uE FRL OE 31a - 2 uE FRL WT	2.29543	0.0217087	0.0333203			24	12.6 uE BL OE 31a - 4.4 uE BL WT	-0.169887	0.865099	0.878408
25	3 uE RL WT - 8 uE RL WT	-0.697801	0.485302	0.5747			25	0.45uE FRL WT - 2 uE FRL WT	1.12311	0.26139	0.308067			25	12.6 uE BL WT - 4.4 uE BL WT	-0.475866	0.63417	0.697587
26	30.5 uE RL OE 31a - 8 uE RL WT	-2.47844	0.013196	0.0212078			26	10.3 uE FRL OE 31a - 2 uE FRL WT	-3.18432	0.00145094	0.00245543			26	2 uE BL OE 31a - 4.4 uE BL WT	2.44669	0.0144174	0.0297358
27	30.5 uE RL WT - 8 uE RL WT	-4.69769	2.63121e-06	5.92021e-06			27	10.3 uE FRL WT - 2 uE FRL WT	-3.21785	0.00129155	0.00224321			27	2 uE BL WT - 4.4 uE BL WT	0.266328	0.789987	0.827605
28	8 uE RL OE 31a - 8 uE RL WT	1.19396	0.232494	0.307712			28	2 uE FRL OE 31a - 2 uE FRL WT	1.51987	0.128543	0.166349			28	4.4 uE BL OE 31a - 4.4 uE BL WT	2.8885	0.0038709	0.00912426
29	0.4 uE RL OE 31a - Dark OE 31a	-8.75188	2.09835e-18	7.26353e-18			29	0.2 uE FRL OE 31a - 5.5 uE FRL OE 31a	3.46593	0.000528392	0.000942537			29	0.5 uE BL OE 31a - 8.5 uE BL OE 31a	2.29649	0.021648	0.0420227
30	0.4 uE RL WT - Dark OE 31a	-8.53733	1.37361e-17	4.41517e-17			30	0.2 uE FRL WT - 5.5 uE FRL OE 31a	1.94775	0.0514449	0.0707368			30	0.5 uE BL WT - 8.5 uE BL OE 31a	0.640461	0.521873	0.626247
31	3 uE RL OE 31a - Dark OE 31a	-9.66329	4.31772e-22	2.15886e-21			31	0.45uE FRL OE 31a - 5.5 uE FRL OE 31a	2.12516	0.0335736	0.0492414			31	12.6 uE BL OE 31a - 8.5 uE BL OE 31a	-1.0442	0.296392	0.391237
32	3 uE RL WT - Dark OE 31a	-11.9904	3.99123e-33	4.49014e-32			32	0.45uE FRL WT - 5.5 uE FRL OE 31a	0.908111	0.363819	0.406985			32	12.6 uE BL WT - 8.5 uE BL OE 31a	-1.27494	0.202331	0.290301
33	30.5 uE RL OE 31a - Dark OE 31a	-12.0941	1.13459e-33	1.70189e-32			33	10.3 uE FRL OE 31a - 5.5 uE FRL OE 31a	-3.59169	0.000328543	0.000657086			33	2 uE BL OE 31a - 8.5 uE BL OE 31a	1.04244	0.297206	0.384619
34	30.5 uE RL WT - Dark OE 31a	-14.4367	3.03934e-47	1.3677e-45			34	10.3 uE FRL WT - 5.5 uE FRL OE 31a	-3.52705	0.00042021	0.000770386			34	2 uE BL WT - 8.5 uE BL OE 31a	-0.649899	0.515757	0.63037
35	8 uE RL OE 31a - Dark OE 31a	-9.77186	1.48693e-22	8.36401e-22			35	2 uE FRL OE 31a - 5.5 uE FRL OE 31a	1.31387	0.188891	0.235222			35	4.4 uE BL OE 31a - 8.5 uE BL OE 31a	1.13265	0.257363	0.346652
36	8 uE RL WT - Dark OE 31a	-10.1271	4.1905e-24	2.69389e-23			36	2 uE FRL WT - 5.5 uE FRL OE 31a	-0.265105	0.790929	0.803097			36	4.4 uE BL WT - 8.5 uE BL OE 31a	-1.02912	0.303422	0.385113
37	0.4 uE RL OE 31a - Dark WT	-8.31686	9.03243e-17	2.70973e-16			37	0.2 uE FRL OE 31a - 5.5 uE FRL WT	5.04891	4.4434e-07	1.12794e-06			37	0.5 uE BL OE 31a - 8.5 uE BL WT	4.47936	7.48667e-06	2.35295e-05
38	0.4 uE RL WT - Dark WT	-8.14046	3.93783e-16	1.10751e-15			38	0.2 uE FRL WT - 5.5 uE FRL WT	3.58749	0.000333883	0.000648126			38	0.5 uE BL WT - 8.5 uE BL WT	2.73697	0.00620071	0.0141119
39	3 uE RL OE 31a - Dark WT	-9.07083	1.18118e-19	4.42944e-19			39	0.45uE FRL OE 31a - 5.5 uE FRL WT	3.86735	0.000110026	0.000226929			39	12.6 uE BL OE 31a - 8.5 uE BL WT	0.91642	0.359447	0.447613
40	3 uE RL WT - Dark WT	-11.3414	8.18064e-30	6.13548e-29			40	0.45uE FRL WT - 5.5 uE FRL WT	2.70591	0.00681169	0.0109651			40	12.6 uE BL WT - 8.5 uE BL WT	0.6271	0.530593	0.614371
41	30.5 uE RL OE 31a - Dark WT	-11.591	4.57655e-31	4.1189e-30			41	10.3 uE FRL OE 31a - 5.5 uE FRL WT	-1.2972	0.194562	0.237798			41	2 uE BL OE 31a - 8.5 uE BL WT	3.06081	0.00220737	0.00539579
42	30.5 uE RL WT - Dark WT	-13.8888	7.40804e-44	1.66681e-42			42	10.3 uE FRL WT - 5.5 uE FRL WT	-1.66641	0.0956309	0.126233			42	2 uE BL WT - 8.5 uE BL WT	1.24398	0.213508	0.29982
43	8 uE RL OE 31a - Dark WT	-9.1974	3.66731e-20	1.50026e-19			43	2 uE FRL OE 31a - 5.5 uE FRL WT	3.14315	0.00167142	0.00275784			43	4.4 uE BL OE 31a - 8.5 uE BL WT	3.37769	0.000730964	0.00192974
44	8 uE RL WT - Dark WT	-9.61479	6.92521e-22	3.11634e-21			44	2 uE FRL WT - 5.5 uE FRL WT	1.66886	0.0951461	0.128156			44	4.4 uE BL WT - 8.5 uE BL WT	1.19788	0.230965	0.317577
45	Dark OE 31a - Dark WT	0.29084	0.771174	0.788701			45	5.5 uE FRL OE 31a - 5.5 uE FRL WT	1.9783	0.0478952	0.0672571			45	8.5 uE BL OE 31a - 8.5 uE BL WT	1.87415	0.0609092	0.1005
							46	0.2 uE FRL OE 31a - Dark OE 31a	-6.0699	1.27987e-09	4.02244e-09			46	0.5 uE BL OE 31a - Dark OE 31a	-9.43191	4.02696e-21	1.66112e-20
							47	0.2 uE FRL WT - Dark OE 31a	-6.83253	8.34328e-12	3.0592e-11			47	0.5 uE BL WT - Dark OE 31a	-10.5254	6.59943e-26	3.95966e-25
							48	0.45uE FRL OE 31a - Dark OE 31a	-7.79621	6.37931e-15	2.8069e-14			48	12.6 uE BL OE 31a - Dark OE 31a	-11.2683	1.88229e-29	2.48462e-28
							49	0.45uE FRL WT - Dark OE 31a	-8.51937	1.60417e-17	8.82294e-17			49	12.6 uE BL WT - Dark OE 31a	-11.0683	1.78697e-28	1.68486e-27
							50	10.3 uE FRL OE 31a - Dark OE 31a	-13.9334	3.97129e-44	2.62105e-42			50	2 uE BL OE 31a - Dark OE 31a	-9.42551	4.28017e-21	1.66171e-20
							51	10.3 uE FRL WT - Dark OE 31a	-11.4148	3.5273e-30	7.76007e-29			51	2 uE BL WT - Dark OE 31a	-10.3249	5.43483e-25	2.98916e-24
							52	2 uE FRL OE 31a - Dark OE 31a	-8.72344	2.69867e-18	1.6192e-17			52	4.4 uE BL OE 31a - Dark OE 31a	-11.3501	7.40706e-30	1.22217e-28
							53	2 uE FRL WT - Dark OE 31a	-10.0049	1.4508e-23	1.19691e-22			53	4.4 uE BL WT - Dark OE 31a	-13.6043	3.77545e-42	2.4918e-40
							54	5.5 uE FRL OE 31a - Dark OE 31a	-10.2932	7.56114e-25	7.12907e-24			54	8.5 uE BL OE 31a - Dark OE 31a	-9.46967	2.80727e-21	1.2352e-20
							55	5.5 uE FRL WT - Dark OE 31a	-11.0961	1.31049e-28	2.16231e-27			55	8.5 uE BL WT - Dark OE 31a	-11.5109	1.16262e-30	2.55777e-29
							56	0.2 uE FRL OE 31a - Dark WT	-5.70777	1.14463e-08	3.43389e-08			56	0.5 uE BL OE 31a - Dark WT	-8.92225	4.56925e-19	1.50785e-18
							57	0.2 uE FRL WT - Dark WT	-6.50418	7.81164e-11	2.71352e-10			57	0.5 uE BL WT - Dark WT	-10.0526	8.9439e-24	4.54075e-23
							58	0.45uE FRL OE 31a - Dark WT	-7.38681	1.50397e-13	6.2039e-13			58	12.6 uE BL OE 31a - Dark WT	-10.8611	1.76531e-27	1.45638e-26
							59	0.45uE FRL WT - Dark WT	-8.13296	4.18925e-16	1.97493e-15			59	12.6 uE BL WT - Dark WT	-10.693	1.09756e-26	7.24389e-26
							60	10.3 uE FRL OE 31a - Dark WT	-13.4202	4.60565e-41	1.51986e-39			60	2 uE BL OE 31a - Dark WT	-9.01791	1.91716e-19	6.65961e-19
							61	10.3 uE FRL WT - Dark WT	-11.0957	1.3164e-28	1.73765e-27			61	2 uE BL WT - Dark WT	-9.96388	2.19343e-23	1.03404e-22
							62	2 uE FRL OE 31a - Dark WT	-8.29404	1.09462e-16	5.55728e-16			62	4.4 uE BL OE 31a - Dark WT	-10.7491	5.98149e-27	4.38643e-26
							63	2 uE FRL WT - Dark WT	-9.58037	9.66982e-22	6.38208e-21			63	4.4 uE BL WT - Dark WT	-12.9748	1.69938e-38	5.60796e-37
							64	5.5 uE FRL OE 31a - Dark WT	-9.82556	8.73907e-23	6.40865e-22			64	8.5 uE BL OE 31a - Dark WT	-9.12938	6.88937e-20	2.5261e-19
							65	5.5 uE FRL WT - Dark WT	-10.7023	9.93207e-27	1.09253e-25			65	8.5 uE BL WT - Dark WT	-11.1425	7.79277e-29	8.57205e-28
							66	Dark OE 31a - Dark WT	0.289618	0.772108	0.796237			66	Dark OE 31a - Dark WT	0.207481	0.835634	0.861748
Legend							Legend
Dark	Dark						Dark	Dark						Dark	Dark
0.4 uE RL	0.4 µmol m-2 s-1						0.2 uE FRL	0.2 µmol m-2 s-1						0.5 uE BL	0.5 µmol m-2 s-1
0.3 uE RL	3.0 µmol m-2 s-1						0.45 uE FRL	0.45 µmol m-2 s-1						2 uE BL	2.0 µmol m-2 s-1
8 uE RL	8.0 µmol m-2 s-1						2 uE FRL	2.0 µmol m-2 s-1						4.4 uE BL	4.4 µmol m-2 s-1
30.5 uE RL	30.5 µmol m-2 s-1						5.5 uE FRL	5.5 µmol m-2 s-1						8.5 uE BL	8.5 µmol m-2 s-1
							10.3 uE FRL	10.3 µmol m-2 s-1						12.6 uE BL	12.6 µmol m-2 s-1
														Genotype		Light	n
Genotype		Light	n				Genotype	Light	n					WT		Dark	84
WT		Dark	84				WT	Dark	84					WT	0.5	uE BL	86
WT	0.4	uE RL	42				WT	0.2 uE FRL	34					WT	2	uE BL	41
WT	3	uE RL	91				WT	0.45uE FRL	40					WT	4.4	uE BL	99
WT	8	uE RL	63				WT	2 uE FRL	42					WT	8.5	uE BL	38
WT	30.5	uE RL	48				WT	5.5 uE FRL	33					WT	12.6	uE BL	41
OE 31a		Dark	95				WT	10.3 uE FRL	22					OE 31a		Dark	95
OE 31a	0.4	uE RL	50				OE 31a	Dark	95					OE 31a	0.5	uE BL	99
OE 31a	3	uE RL	95				OE 31a	0.2 uE FRL	46					OE 31a	2	uE BL	58
OE 31a	8	uE RL	86				OE 31a	0.45uE FRL	49					OE 31a	4.4	uE BL	114
OE 31a	30.5	uE RL	49				OE 31a	2 uE FRL	49					OE 31a	8.5	uE BL	40
							OE 31a	5.5 uE FRL	50					OE 31a	12.6	uE BL	47
							OE 31a	10.3 uE FRL	44

### Sheet: SFig. 9G - I
G) Relative Hypocotyl length WT, RS31a OE cRL							H) Relative Hypocotyl length WT, RS31a OE cFRL							I) Relative Hypocotyl length WT, RS31a OE cBL
Kruskal-Wallis Test							Kruskal-Wallis Test							Kruskal-Wallis Test
chi-squared = 6.7887, df = 1, p-value = 0.009174							chi-squared = 1.9581, df = 1, p-value = 0.1617							chi-squared = 8.8774, df = 1, p-value = 0.002887
Dunn's Post hoc test (Benjamini-Hochberg corrected)							Dunn's Post hoc test (Benjamini-Hochberg corrected)							Dunn's Post hoc test (Benjamini-Hochberg corrected)
Number of Comparisons	Comparison	Z	P.unadj	P.adj			Number of Comparisons	Comparison	Z	P.unadj	P.adj			Number of Comparisons	Comparison	Z	P.unadj	P.adj
1	0.4 uE RL OE 31a - 0.4 uE RL WT	-0.507552	0.611768	0.744761			1	0.2 uE FRL OE 31a - 0.2 uE FRL WT	0.956513	0.338813	0.381165			1	0.5 uE BL OE 31a - 0.5 uE BL WT	1.26136	0.207178	0.282516
2	0.4 uE RL OE 31a - 3 uE RL OE 31a	-0.97729	0.328426	0.540936			2	0.2 uE FRL OE 31a - 0.45uE FRL OE 31a	2.0588	0.0395131	0.0538815			2	0.5 uE BL OE 31a - 12.6 uE BL OE 31a	4.91632	8.8186e-07	3.96837e-05
3	0.4 uE RL WT - 3 uE RL OE 31a	-0.34817	0.727712	0.78369			3	0.2 uE FRL WT - 0.45uE FRL FRL 31a	0.924438	0.355258	0.389918			3	0.5 uE BL WT - 12.6 uE BL OE 31a	3.57348	0.000352267	0.00317041
4	0.4 uE RL OE 31a - 3 uE RL WT	0.822894	0.410568	0.574796			4	0.2 uE FRL OE 31a - 0.45uE FRL WT	2.59165	0.00955165	0.0159194			4	0.5 uE BL OE 31a - 12.6 uE BL WT	3.87728	0.000105632	0.00118836
5	0.4 uE RL WT - 3 uE RL WT	1.34436	0.178832	0.312956			5	0.2 uE FRL WT - 0.45uE uE WT	1.47458	0.140326	0.170667			5	0.5 uE BL WT - 12.6 uE BL WT	2.65991	0.00781613	0.0270558
6	3 uE RL OE 31a - 3 uE RL WT	2.14334	0.0320862	0.0641723			6	0.45uE FRL OE 31a - 0.45uE FRL WT	0.645857	0.518372	0.542482			6	12.6 uE BL OE 31a - 12.6 uE BL WT	-0.705586	0.480445	0.600557
7	0.4 uE RL OE 31a - 30.5 uE RL OE 31a	3.93207	8.42177e-05	0.000214372			7	0.2 uE FRL OE 31a - 10.3 uE FRL OE 31a	9.81737	9.47886e-23	4.26549e-21			7	0.5 uE BL OE 31a - 2 uE BL OE 31a	1.73917	0.0820049	0.167737
8	0.4 uE RL WT - 30.5 uE RL OE 31a	4.26408	2.0073e-05	6.24492e-05			8	0.2 uE FRL WT - 10.3 uE FRL FRL 31a	8.11888	4.70501e-16	7.05751e-15			8	0.5 uE BL WT - 2 uE BL OE 31a	0.510274	0.60986	0.686092
9	3 uE RL OE 31a - 30.5 uE RL OE 31a	5.46483	4.63339e-08	1.85336e-07			9	0.45uE FRL OE 31a - 10.3 uE FRL OE 31a	7.93259	2.14623e-15	2.41451e-14			9	12.6 uE BL OE 31a - 2 uE BL OE 31a	-2.97199	0.00295877	0.0110954
10	3 uE RL WT - 30.5 uE RL OE 31a	3.62577	0.000288105	0.000672244			10	0.45uE FRL WT - 10.3 uE FRL FRL 31a	6.91137	4.79981e-12	3.08559e-11			10	12.6 uE BL WT - 2 uE BL OE 31a	-2.1197	0.0340313	0.0850783
11	0.4 uE RL OE 31a - 30.5 uE RL WT	6.13905	8.30143e-10	4.6488e-09			11	0.2 uE FRL OE 31a - 10.3 uE FRL WT	8.53483	1.40367e-17	3.15826e-16			11	0.5 uE BL OE 31a - 2 uE BL WT	3.01692	0.00255356	0.011491
12	0.4 uE RL WT - 30.5 uE RL WT	6.37407	1.84072e-10	1.2885e-09			12	0.2 uE FRL WT - 10.3 uE uE WT	7.29503	2.98589e-13	2.6873e-12			12	0.5 uE BL WT - 2 uE BL WT	1.84743	0.0646845	0.13861
13	3 uE RL OE 31a - 30.5 uE RL WT	7.96946	1.59367e-15	4.46227e-14			13	0.45uE FRL OE 31a - 10.3 uE FRL WT	6.97368	3.08749e-12	2.31562e-11			13	12.6 uE BL OE 31a - 2 uE BL WT	-1.45329	0.146142	0.252938
14	3 uE RL WT - 30.5 uE RL WT	6.11517	9.64531e-10	4.50114e-09			14	0.45uE FRL WT - 10.3 uE uE WT	6.2241	4.84323e-10	2.17945e-09			14	12.6 uE BL WT - 2 uE BL WT	-0.723452	0.469402	0.603517
15	30.5 uE RL OE 31a - 30.5 uE RL WT	2.21646	0.0266601	0.0574217			15	10.3 uE FRL OE 31a - 10.3 uE FRL WT	0.544516	0.586087	0.586087			15	2 uE BL OE 31a - 2 uE BL WT	1.33659	0.181355	0.255031
16	0.4 uE RL OE 31a - 8 uE RL OE 31a	-0.56487	0.572162	0.762883			16	0.2 uE FRL OE 31a - 2 uE FRL OE 31a	3.29839	0.000972421	0.00190256			16	0.5 uE BL OE 31a - 4.4 uE BL OE 31a	2.20379	0.0275393	0.0728982
17	0.4 uE RL WT - 8 uE RL OE 31a	0.0306851	0.975521	0.975521			17	0.2 uE FRL WT - 2 uE FRL FRL 31a	2.06458	0.0389627	0.0547914			17	0.5 uE BL WT - 4.4 uE BL OE 31a	0.696595	0.486056	0.59115
18	3 uE RL OE 31a - 8 uE RL OE 31a	0.472257	0.636743	0.742867			18	0.45uE FRL OE 31a - 2 uE FRL OE 31a	1.25963	0.207802	0.246082			18	12.6 uE BL OE 31a - 4.4 uE BL OE 31a	-3.27733	0.00104792	0.00673665
19	3 uE RL WT - 8 uE RL OE 31a	-1.62619	0.103908	0.193962			19	0.45uE FRL WT - 2 uE FRL FRL 31a	0.548389	0.583425	0.596685			19	12.6 uE BL WT - 4.4 uE BL OE 31a	-2.29169	0.0219237	0.065771
20	30.5 uE RL OE 31a - 8 uE RL OE 31a	-4.97733	6.44667e-07	2.25633e-06			20	10.3 uE FRL OE 31a - 2 uE FRL OE 31a	-6.70729	1.98277e-11	1.11531e-10			20	2 uE BL OE 31a - 4.4 uE BL OE 31a	0.0940725	0.925052	0.946075
21	30.5 uE RL WT - 8 uE RL OE 31a	-7.44293	9.84783e-14	1.3787e-12			21	10.3 uE FRL WT - 2 uE FRL FRL 31a	-5.98207	2.20315e-09	9.01289e-09			21	2 uE BL WT - 4.4 uE BL OE 31a	-1.41426	0.157285	0.244064
22	0.4 uE RL OE 31a - 8 uE RL WT	-0.0776162	0.938133	0.972879			22	0.2 uE FRL OE 31a - 2 uE FRL WT	4.22294	2.41139e-05	5.71119e-05			22	0.5 uE BL OE 31a - 4.4 uE BL WT	4.25182	2.12037e-05	0.000318056
23	0.4 uE RL WT - 8 uE RL WT	0.457758	0.647126	0.724781			23	0.2 uE FRL WT - 2 uE uE WT	2.96897	0.00298796	0.00537834			23	0.5 uE BL WT - 4.4 uE BL WT	2.6308	0.00851835	0.0273804
24	3 uE RL OE 31a - 8 uE RL WT	0.955485	0.339332	0.500069			24	0.45uE FRL OE 31a - 2 uE FRL WT	2.276	0.0228463	0.0331639			24	12.6 uE BL OE 31a - 4.4 uE BL WT	-1.44728	0.147819	0.237567
25	3 uE RL WT - 8 uE RL WT	-0.968355	0.332867	0.517793			25	0.45uE FRL WT - 2 uE uE WT	1.54335	0.122747	0.153434			25	12.6 uE BL WT - 4.4 uE BL WT	-0.575819	0.564738	0.65162
26	30.5 uE RL OE 31a - 8 uE RL WT	-4.2123	2.52782e-05	7.07788e-05			26	10.3 uE FRL OE 31a - 2 uE FRL WT	-5.41863	6.00561e-08	2.25211e-07			26	2 uE BL OE 31a - 4.4 uE BL WT	1.94482	0.0517969	0.122677
27	30.5 uE RL WT - 8 uE RL WT	-6.52925	6.60994e-11	6.16928e-10			27	10.3 uE FRL WT - 2 uE uE WT	-4.98179	6.29988e-07	1.88996e-06			27	2 uE BL WT - 4.4 uE BL WT	0.277913	0.781079	0.857282
28	8 uE RL OE 31a - 8 uE RL WT	0.514422	0.606957	0.772491			28	2 uE FRL OE 31a - 2 uE FRL WT	1.06578	0.286523	0.330603			28	4.4 uE BL OE 31a - 4.4 uE BL WT	2.22191	0.0262895	0.0739391
							29	0.2 uE FRL OE 31a - 5.5 uE FRL OE 31a	5.11312	3.16886e-07	1.01856e-06			29	0.5 uE BL OE 31a - 8.5 uE BL OE 31a	3.03663	0.00239237	0.0119619
							30	0.2 uE FRL WT - 5.5 uE FRL FRL 31a	3.7262	0.00019439	0.00041655			30	0.5 uE BL WT - 8.5 uE BL OE 31a	1.87655	0.0605801	0.136305
							31	0.45uE FRL OE 31a - 5.5 uE FRL OE 31a	3.094	0.00197476	0.00370268			31	12.6 uE BL OE 31a - 8.5 uE BL OE 31a	-1.4036	0.160438	0.240657
							32	0.45uE FRL WT - 5.5 uE FRL FRL 31a	2.28312	0.0224234	0.0336351			32	12.6 uE BL WT - 8.5 uE BL OE 31a	-0.680168	0.496398	0.58784
							33	10.3 uE FRL OE 31a - 5.5 uE FRL OE 31a	-4.96152	6.9942e-07	1.96712e-06			33	2 uE BL OE 31a - 8.5 uE BL OE 31a	1.36887	0.17104	0.248283
							34	10.3 uE FRL WT - 5.5 uE FRL FRL 31a	-4.56439	5.00946e-06	1.25236e-05			34	2 uE BL WT - 8.5 uE BL OE 31a	0.0388038	0.969047	0.969047
							35	2 uE FRL OE 31a - 5.5 uE FRL OE 31a	1.82802	0.067546	0.0868448			35	4.4 uE BL OE 31a - 8.5 uE BL OE 31a	1.44836	0.147516	0.24586
							36	2 uE FRL WT - 5.5 uE FRL FRL 31a	0.684893	0.493412	0.528655			36	4.4 uE BL WT - 8.5 uE BL OE 31a	-0.229845	0.818213	0.876656
							37	0.2 uE FRL OE 31a - 5.5 uE FRL WT	6.56048	5.36338e-11	2.68169e-10			37	0.5 uE BL OE 31a - 8.5 uE BL WT	4.76216	1.91528e-06	4.30937e-05
							38	0.2 uE FRL WT - 5.5 uE uE WT	5.23925	1.61226e-07	5.58091e-07			38	0.5 uE BL WT - 8.5 uE BL WT	3.53251	0.000411627	0.00308721
							39	0.45uE FRL OE 31a - 5.5 uE FRL WT	4.76909	1.8506e-06	4.89865e-06			39	12.6 uE BL OE 31a - 8.5 uE BL WT	0.17377	0.862046	0.902141
							40	0.45uE FRL WT - 5.5 uE uE WT	3.98158	6.84595e-05	0.000154034			40	12.6 uE BL WT - 8.5 uE BL WT	0.837959	0.402054	0.53213
							41	10.3 uE FRL OE 31a - 5.5 uE FRL WT	-2.4907	0.012749	0.019783			41	2 uE BL OE 31a - 8.5 uE BL WT	2.97643	0.00291625	0.0119301
							42	10.3 uE FRL WT - 5.5 uE uE WT	-2.60045	0.00931029	0.016114			42	2 uE BL WT - 8.5 uE BL WT	1.54754	0.121733	0.238173
							43	2 uE FRL OE 31a - 5.5 uE FRL WT	3.63901	0.000273687	0.000559815			43	4.4 uE BL OE 31a - 8.5 uE BL WT	3.23526	0.00121534	0.00683626
							44	2 uE FRL WT - 5.5 uE uE WT	2.55936	0.0104864	0.0168531			44	4.4 uE BL WT - 8.5 uE BL WT	1.54219	0.123028	0.230678
							45	5.5 uE FRL OE 31a - 5.5 uE FRL WT	2.01535	0.0438683	0.058061			45	8.5 uE BL OE 31a - 8.5 uE BL WT	1.50025	0.133549	0.240389
Legend							Legend							Legend
0.4 uE RL	0.4 µmol m-2 s-1						0.2 uE FRL	0.2 µmol m-2 s-1						0.5 uE BL	0.5 µmol m-2 s-1
0.3 uE RL	3.0 µmol m-2 s-1						0.45 uE FRL	0.45 µmol m-2 s-1						2 uE BL	2.0 µmol m-2 s-1
8 uE RL	8.0 µmol m-2 s-1						2 uE FRL	2.0 µmol m-2 s-1						4.4 uE BL	4.4 µmol m-2 s-1
30.5 uE RL	30.5 µmol m-2 s-1						5.5 uE FRL	5.5 µmol m-2 s-1						8.5 uE BL	8.5 µmol m-2 s-1
							10.3 uE FRL	10.3 µmol m-2 s-1						12.6 uE BL	12.6 µmol m-2 s-1
														Genotype		Light	n
Genotype		Light	n				Genotype	Light	n					WT		Dark	84
WT		Dark	84				WT	Dark	84					WT	0.5	uE BL	86
WT	0.4	uE RL	42				WT	0.2 uE FRL	34					WT	2	uE BL	41
WT	3	uE RL	91				WT	0.45uE FRL	40					WT	4.4	uE BL	99
WT	8	uE RL	63				WT	2 uE FRL	42					WT	8.5	uE BL	38
WT	30.5	uE RL	48				WT	5.5 uE FRL	33					WT	12.6	uE BL	41
OE 31a		Dark	95				WT	10.3 uE FRL	22					OE 31a		Dark	95
OE 31a	0.4	uE RL	50				OE 31a	Dark	95					OE 31a	0.5	uE BL	99
OE 31a	3	uE RL	95				OE 31a	0.2 uE FRL	46					OE 31a	2	uE BL	58
OE 31a	8	uE RL	86				OE 31a	0.45uE FRL	49					OE 31a	4.4	uE BL	114
OE 31a	30.5	uE RL	49				OE 31a	2 uE FRL	49					OE 31a	8.5	uE BL	40
							OE 31a	5.5 uE FRL	50					OE 31a	12.6	uE BL	47
							OE 31a	10.3 uE FRL	44

### Sheet: SFig. 10A
RRC1.1 transcript level in inducible lines
RRC1.1	Samples analysed	WT Est		Samples analysed	i-rsT-I Mock		Samples analysed	i-rsT-I Est		Samples analysed	i-rsT-II Mock		Samples analysed	i-rsT-II Est
	Mean	1.528		Mean	1.921		Mean	2.099		Mean	2.206		Mean	2.488
	SD	0.555851		SD	0.587353		SD	0.923972		SD	1.33804		SD	1.04497
	n	4		n	8		n	8		n	8		n	8
	Test	One sample t test		Test	One sample t test		Test	One sample t test		Test	One sample t test		Test	One sample t test
	P value (two tailed)	0.1537		P value (two tailed)	0.003		P value (two tailed)	0.0121		P value (two tailed)	0.038		P value (two tailed)	0.005
	P value summary	ns		P value summary	**		P value summary	*		P value summary	*		P value summary	**
	df	3		df	7		df	7		df	7		df	7
				Samples analysed	i-rsQ-I Mock		Samples analysed	i-rsQ-I Est		Samples analysed	i-rsQ-II Mock		Samples analysed	i-rsQ-II Est
				Mean	2.299		Mean	2.864		Mean	2.028		Mean	2.624
				SD	1.15306		SD	1.66039		SD	1.19009		SD	1.32039
				n	8		n	8		n	8		n	8
				Test	One sample t test		Test	One sample t test		Test	One sample t test		Test	One sample t test
				P value (two tailed)	0.0154		P value (two tailed)	0.0156		P value (two tailed)	0.0445		P value (two tailed)	0.0103
				P value summary	*		P value summary	*		P value summary	*		P value summary	*
				df	7		df	7		df	7		df	7

### Sheet: SFig. 10B
RRC1 AS ratio in rs single mutants
Dark/Man	Samples analysed	rs31a		Samples analysed	rs31		Samples analysed	rs40		Samples analysed	rs41
		vs.			vs.			vs.			vs.
		WT			WT			WT			WT
	Mean WT	1		Mean WT	1		Mean WT	1		Mean WT	1
	Mean rs31a	0.8575		Mean rs31	0.8725		Mean rs40	0.76		Mean rs41	0.775
	SD WT	0		SD WT	0		SD WT	0		SD WT	0
	SD rs31a	0.140876		SD rs31	0.274892		SD rs40	0.118356		SD rs41	0.0819868
	n WT	4		n WT	4		n WT	4		n WT	4
	n rs31a	4		n rs31	4		n rs40	4		n rs41	4
	Test	Unpaired t test		Test	Unpaired t test		Test	Unpaired t test		Test	Unpaired t test
	One- or two-tailed?	Two-tailed		One- or two-tailed?	Two-tailed		One- or two-tailed?	Two-tailed		One- or two-tailed?	Two-tailed
	P value	0.0839		P value	0.385		P value	0.0066		P value	0.0013
	P value summary	ns		P value summary	ns		P value summary	**		P value summary	**
	df	6		df	6		df	6		df	6
Dark/Suc	Samples analysed	rs31a		Samples analysed	rs31		Samples analysed	rs40		Samples analysed	rs41
		vs.			vs.			vs.			vs.
		WT			WT			WT			WT
	Mean WT	0.2675		Mean WT	0.2675		Mean WT	0.2675		Mean WT	0.2675
	Mean rs31a	0.2025		Mean rs31	0.1925		Mean rs40	0.2325		Mean rs41	0.18
	SD WT	0.144073		SD WT	0.144073		SD WT	0.144073		SD WT	0.144073
	SD rs31a	0.0288962		SD rs31	0.0467533		SD rs40	0.118062		SD rs41	0.0430777
	n WT	4		n WT	4		n WT	4		n WT	4
	n rs31a	4		n rs31	4		n rs40	4		n rs41	4
	Test	Unpaired t test		Test	Unpaired t test		Test	Unpaired t test		Test	Unpaired t test
	One- or two-tailed?	Two-tailed		One- or two-tailed?	Two-tailed		One- or two-tailed?	Two-tailed		One- or two-tailed?	Two-tailed
	P value	0.4137		P value	0.362		P value	0.7221		P value	0.2907
	P value summary	ns		P value summary	ns		P value summary	ns		P value summary	ns
	df	6		df	6		df	6		df	6

### Sheet: SFig. 10C
RRC1 AS ratio in rs31 rs31a
Dark/Man	Samples analysed	rs31 rs31a
		vs.
		WT
	Mean WT	1
	Mean rs31 rs31a	0.62
	SD WT	0
	SD rs31 rs31a	0.242183
	n WT	4
	n rs31 rs31a	4
	Test	Unpaired t test
	One- or two-tailed?	Two-tailed
	P value	0.0195
	P value summary	*
	df	6
Dark/Suc	Samples analysed	rs31 rs31a
		vs.
		WT
	Mean WT	0.15
	Mean rs31 rs31a	0.1275
	SD WT	0.052477
	SD rs31 rs31a	0.0448639
	n WT	4
	n rs31 rs31a	4
	Test	Unpaired t test
	One- or two-tailed?	Two-tailed
	P value	0.5464
	P value summary	ns
	df	6

### Sheet: SFig. 10D
PPD2 AS ratio in inducible lines
Dark/Man	Samples analysed	WT Est		Samples analysed	i-rsT-I Est		Samples analysed	i-rsT-II Est		Samples analysed	i-rsQ-I Est		Samples analysed	i-rsQ-II Est
		vs.			vs.			vs.			vs.			vs.
		WT Mock			i-rsT-I Mock			i-rsT-II Mock			i-rsQ-I Mock			i-rsQ-II Mock
	Mean WT Mock	1		Mean i-rsT-I Mock	1.101		Mean i-rsT-II Mock	1.021		Mean i-rsQ-I Mock	1.17		Mean i-rsQ-II Mock	1.069
	Mean WT Est	1.11		Mean i-rsT-I Est	0.955		Mean i-rsT-II Est	0.6913		Mean i-rsQ-I Est	0.8975		Mean i-rsQ-II Est	0.7775
	SD WT Mock	0		SD i-rsT-I Mock	0.352245		SD i-rsT-II Mock	0.241759		SD i-rsQ-I Mock	0.271721		SD i-rsQ-II Mock	0.248891
	SD WT Est	0.176854		SD i-rsT-I Est	0.523422		SD i-rsT-II Est	0.251148		SD i-rsQ-I Est	0.307941		SD i-rsQ-II Est	0.251361
	n WT Mock	4		n i-rsT-I Mock	8		n i-rsT-II Mock	8		n i-rsQ-I Mock	8		n i-rsQ-II Mock	8
	n WT Est	3		n i-rsT-I Est	8		n i-rsT-II Est	8		n i-rsQ-I Est	8		n i-rsQ-II Est	8
	Test	Unpaired t test		Test	Unpaired t test		Test	Unpaired t test		Test	Unpaired t test		Test	Unpaired t test
	One- or two-tailed?	Two-tailed		One- or two-tailed?	Two-tailed		One- or two-tailed?	Two-tailed		One- or two-tailed?	Two-tailed		One- or two-tailed?	Two-tailed
	P value	0.2504		P value	0.523		P value	0.0177		P value	0.0823		P value	0.0351
	P value summary	ns		P value summary	ns		P value summary	*		P value summary	ns		P value summary	*
	df	5		df	14		df	14		df	14		df	14
Dark/Suc	Samples analysed	WT Est		Samples analysed	i-rsT-I Est		Samples analysed	i-rsT-II Est		Samples analysed	i-rsQ-I Est		Samples analysed	i-rsQ-II Est
		vs.			vs.			vs.			vs.			vs.
		WT Mock			i-rsT-I Mock			i-rsT-II Mock			i-rsQ-I Mock			i-rsQ-II Mock
	Mean WT Mock	0.3167		Mean i-rsT-I Mock	0.2175		Mean i-rsT-II Mock	0.1863		Mean i-rsQ-I Mock	0.1925		Mean i-rsQ-II Mock	0.2063
	Mean WT Est	0.4325		Mean i-rsT-I Est	0.2488		Mean i-rsT-II Est	0.3025		Mean i-rsQ-I Est	0.3438		Mean i-rsQ-II Est	0.24
	SD WT Mock	0.0674211		SD i-rsT-I Mock	0.111041		SD i-rsT-II Mock	0.0485545		SD i-rsQ-I Mock	0.0493622		SD i-rsQ-II Mock	0.076451
	SD WT Est	0.254575		SD i-rsT-I Est	0.112201		SD i-rsT-II Est	0.0501789		SD i-rsQ-I Est	0.148932		SD i-rsQ-II Est	0.0739463
	n WT Mock	4		n i-rsT-I Mock	8		n i-rsT-II Mock	8		n i-rsQ-I Mock	8		n i-rsQ-II Mock	8
	n WT Est	3		n i-rsT-I Est	8		n i-rsT-II Est	8		n i-rsQ-I Est	8		n i-rsQ-II Est	8
	Test	Unpaired t test		Test	Unpaired t test		Test	Unpaired t test		Test	Unpaired t test		Test	Unpaired t test
	One- or two-tailed?	Two-tailed		One- or two-tailed?	Two-tailed		One- or two-tailed?	Two-tailed		One- or two-tailed?	Two-tailed		One- or two-tailed?	Two-tailed
	P value	0.4857		P value	0.5854		P value	0.0939		P value	0.017		P value	0.3787
	P value summary	ns		P value summary	ns		P value summary	ns		P value summary	*		P value summary	ns
	df	5		df	14		df	14		df	14		df	14

### Sheet: SFig. 10E
PPD2 AS ratio in rs single mutants
Dark/Man	Samples analysed	rs31a		Samples analysed	rs31		Samples analysed	rs40		Samples analysed	rs41
		vs.			vs.			vs.			vs.
		WT			WT			WT			WT
	Mean WT	1		Mean WT	1		Mean WT	1		Mean WT	1
	Mean rs31a	1.08		Mean rs31	1.018		Mean rs40	1.13		Mean rs41	1.12
	SD WT	0		SD WT	0		SD WT	0		SD WT	0
	SD rs31a	0.114922		SD rs31	0.176369		SD rs40	0.106964		SD rs41	0.314948
	n WT	4		n WT	4		n WT	4		n WT	4
	n rs31a	4		n rs31	4		n rs40	4		n rs41	4
	Test	Unpaired t test		Test	Unpaired t test		Test	Unpaired t test		Test	Unpaired t test
	One- or two-tailed?	Two-tailed		One- or two-tailed?	Two-tailed		One- or two-tailed?	Two-tailed		One- or two-tailed?	Two-tailed
	P value	0.2081		P value	0.8489		P value	0.0513		P value	0.4762
	P value summary	ns		P value summary	ns		P value summary	ns		P value summary	ns
	df	6		df	6		df	6		df	6
Dark/Suc	Samples analysed	rs31a		Samples analysed	rs31		Samples analysed	rs40		Samples analysed	rs41
		vs.			vs.			vs.			vs.
		WT			WT			WT			WT
	Mean WT	0.215		Mean WT	0.215		Mean WT	0.215		Mean WT	0.215
	Mean rs31a	0.1975		Mean rs31	0.1875		Mean rs40	0.2125		Mean rs41	0.165
	SD WT	0.0501473		SD WT	0.0501473		SD WT	0.0501473		SD WT	0.0501473
	SD rs31a	0.0241458		SD rs31	0.0248902		SD rs40	0.085917		SD rs41	0.0339481
	n WT	4		n WT	4		n WT	4		n WT	4
	n rs31a	4		n rs31	4		n rs40	4		n rs41	4
	Test	Unpaired t test		Test	Unpaired t test		Test	Unpaired t test		Test	Unpaired t test
	One- or two-tailed?	Two-tailed		One- or two-tailed?	Two-tailed		One- or two-tailed?	Two-tailed		One- or two-tailed?	Two-tailed
	P value	0.5502		P value	0.3679		P value	0.9613		P value	0.1852
	P value summary	ns		P value summary	ns		P value summary	ns		P value summary	ns
	df	6		df	6		df	6		df	6

### Sheet: SFig. 10F
PPD2 AS ratio in rs31 rs31a
Dark/Man	Samples analysed	rs31 rs31a
		vs.
		WT
	Mean WT	1
	Mean rs31 rs31a	0.91
	SD WT	0
	SD rs31 rs31a	0.0928668
	n WT	4
	n rs31 rs31a	4
	Test	Unpaired t test
	One- or two-tailed?	Two-tailed
	P value	0.1097
	P value summary	ns
	df	6
Dark/Suc	Samples analysed	rs31 rs31a
		vs.
		WT
	Mean WT	0.3325
	Mean rs31 rs31a	0.2025
	SD WT	0.212768
	SD rs31 rs31a	0.0428874
	n WT	4
	n rs31 rs31a	4
	Test	Unpaired t test
	One- or two-tailed?	Two-tailed
	P value	0.2755
	P value summary	ns
	df	6
